# Neuropathological stage-dependent proteome mapping of the olfactory tract in Alzheime’s disease: From early olfactory-related omics signatures to computational repurposing of drug candidates

**DOI:** 10.1101/2023.10.01.560342

**Authors:** Paz Cartas-Cejudo, Adriana Cortés, Mercedes Lachén-Montes, Elena Anaya-Cubero, Elena Puerta, Maite Solas, Joaquín Fernández-Irigoyen, Enrique Santamaría

## Abstract

Alzheimer’s disease (AD) is the most common form of dementia, characterized by an early olfactory dysfunction, progressive memory loss and behavioral deterioration. Albeit substantial progress has been made in characterizing AD-associated molecular and cellular events, there is an unmet clinical need for new therapies. In this work, olfactory tract proteotyping performed in controls and AD subjects (n=17/group) showed a Braak stage-dependent proteostatic impairment accompanied by the progressive modulation of amyloid precursor protein (APP) and tau functional interactomes. To implement a computational repurposing of drug candidates with capacity to reverse early AD-related olfactory omics signatures, we generated a consensual olfactory omics signatures (OMSs) database compiling differential omics datasets obtained by mass-spectrometry or RNA-sequencing derived from initial AD across the olfactory axis. Using the Connectivity Map (CMAP)-based drug repurposing approach, PKC, EGFR, Aurora kinase, Glycogen synthase kinase and CDK inhibitors were the top pharmacologic classes capable to restore multiple OMSs, whereas compounds with targeted activity to inhibit PI3K, IGF-1, microtubules and PLK represented a family of drugs with detrimental potential to induce olfactory AD-associated gene expression changes. In-vitro validation assays revealed that pretreatment of human neuron-like SH-SY5Y cells with the EGFR inhibitor AG-1478 showed a neuroprotective effect against hydrogen peroxide-induced damage while the pretreatment with the Aurora kinase inhibitor Reversine reduced amyloid-beta (Aβ)-induced neurotoxicity. Taken together, our data pointed out that olfactory omics signatures may be useful as substrates for drug repurposing to propose novel neuroprotective treatments against AD.

**STATEMENTS:** *Data availability statement:* Mass-spectrometry data and search results files were deposited in the Proteome Xchange Consortium via the JPOST partner repository (https://repository.jpostdb.org) with the identifier PXD038061 for ProteomeXchange and JPST001921 for jPOST (for reviewers: https://repository.jpostdb.org/preview/1400199357636bce4231af5 Access key: 8609). The data supporting the findings of this study are available in Supplementary Material. Raw data are available from the corresponding author, upon reasonable request.

*Funding statement:* This work was funded by grants from the Spanish Ministry of Science, Innovation and Universities (Ref. PID2019-110356RB-I00/AEI/10.13039/501100011033) to J.F.-I. and E.S. and the Department of Economic and Business Development from Government of Navarra (Ref. 0011-1411-2023-000028 to E.S.). PC-C was supported by a predoctoral fellowship from the Public University of Navarra (UPNA). ML-M is supported by a postdoctoral fellowship from Miguel Servet Foundation-Navarrabiomed. EA-C is supported by “Programa MRR Investigo 2023” in the framework of the European Union recovery and resilience facility.

*Conflict of interest disclosure:* Authors declare that they have no conflicts of interest/financial disclosures.

*Ethics approval and patient consent statement:* According to the Spanish Law 14/2007 of Biomedical Research, inform written consent from several Spanish Neurological Tissue Banks was obtained for research purposes from relatives of subjects included in this study. According to the Declaration of Helsinki, all assessments, post-mortem evaluations, and experimental procedures were previously approved by the Clinical Ethics Committee of Navarra Health Service (Study code: PI_2019/108).

## Supplementary material for "Neuropathological stage-dependent proteome mapping of the olfactory tract in Alzheime’s disease: From early olfactory-related omics signatures to computational repurposing of drug candidates": Supplementary Table 1. OT proteomics in AD.xlsx (part 1 of 3)

### Sheet: Protein IDs
Protein	Peptides	Protein name	Gene primary	AD_A9-92	AD_A9-95	AD_A9-121	AD_A11-13	AD_A11-75	AD_A11-85	AD_A1242	AD_A1247	AD_A1429	AD_A1517	AD_EA1	AD_EA2	AD_EA4	AD_EA5	AD_EA6	AD_EA7	AD_EA10	C_A9-43	C_A15-7	C_A15-30	C_A15-31	C_A15-38	C_A1218	C_A1277	C_A1368	C_A1377	C_A1403	C_A1404	C_A1412	C_A1419	C_A1423	C_A1438	C_A1563	C_A1576	C_BCN473	C_C048	C_C064	PD_A15-19	PD_A1318	PD_A1363	PD_BCN436	PD_BCN461	PD_BCN496	PD_BCN525	PD_BCN536	PD_BCN541	PD_CSF-1224	PD_PD295	PD_PD357	PD_PD450	PD_PD495	PD_PD501	PD_PD520	PD_PD530	PD_PD537	PD_PD541	PD_PD550	PD_PD579	PD_PD591	PD_PD636
Q09666	15	Neuroblast differentiation-associated protein AHNAK (Desmoyokin)	AHNAK	311205	651861	438122	611513	578433	651902	384809	429530	451823	262818	646972	627873	698703	600598	661855	736424	450747	570655	442732	347533	527990	533353	823914	592139	358716	643918	413950	411465	558934	590263	780991	414177	819201	379283	530026	488960	517187	561602	514686	603294	365025	297265	465563	665495	489087	513517	498415	558626	191746	243214	443201	358259	239930	345183	183188	566289	323245	365744	626040	301733
Q14204	16	Cytoplasmic dynein 1 heavy chain 1 (Cytoplasmic dynein heavy chain 1) (Dynein heavy chain, cytosolic)	DYNC1H1	945414	1.68045e+06	1.36741e+06	1.2924e+06	1.54233e+06	1.75893e+06	1.03182e+06	1.03088e+06	820202	853865	1.21654e+06	1.5816e+06	1.53109e+06	1.28689e+06	995656	998184	1.18932e+06	1.75487e+06	1.76022e+06	1.456e+06	1.65182e+06	1.75031e+06	2.02451e+06	974907	1.10163e+06	1.57211e+06	1.45784e+06	1.0656e+06	1.38338e+06	1.07063e+06	1.5715e+06	1.15036e+06	716505	1.60301e+06	1.98664e+06	1.19769e+06	1.12194e+06	1.77668e+06	1.09776e+06	1.01037e+06	1.79804e+06	1.40507e+06	1.0813e+06	1.45059e+06	1.66419e+06	1.64525e+06	1.10499e+06	1.39054e+06	1.27338e+06	702997	967527	984391	1.15393e+06	1.13871e+06	532489	1.53509e+06	1.12522e+06	1.70602e+06	1.32287e+06	1.37929e+06
Q13813-2	1	Spectrin alpha chain, non-erythrocytic 1 (Alpha-II spectrin) (Fodrin alpha chain) (Spectrin, non-erythroid alpha subunit)	SPTAN1	142438	222596	277028	159988	247311	212652	143920	89332.9	179755	70210.3	233293	235209	240293	177047	291010	286673	107751	252501	207956	197346	304613	306456	355543	222097	173766	237264	146004	287385	329798	385534	374801	149892	170700	238356	260926	200280	231463	253695	291631	350926	189746	136057	391309	246853	322930	162140	194430	214778	200751	65288.4	91296.9	148920	88128.7	109609	51367.3	302924	138387	208524	229717	101082
Q03001	5	Dystonin (230 kDa bullous pemphigoid antigen) (230/240 kDa bullous pemphigoid antigen) (Bullous pemphigoid antigen 1) (BPA) (Bullous pemphigoid antigen) (Dystonia musculorum protein) (Hemidesmosomal plaque protein)	DST	72125.7	93336.7	120426	53668.4	94825.4	72103.7	52129.2	47636	67356.4	75707	89025.8	78110.1	105601	188205	61802.9	87622.2	152978	79932.3	86316	89481.1	112961	99570	160917	52560.3	60051	117920	100704	126409	81229.7	46419.4	128786	69110.3	82429.5	81927.7	96318.5	59110.5	122445	85535.6	90927.4	74973.5	93319.8	45772.8	74038.4	98330	92433.5	99932.8	62847.5	78594.1	50591.6	77920.9	47406.5	96010.5	93406.5	43110.1	66175.4	65912.1	79823.3	73087.4	117073	82905
Q01082	8	Spectrin beta chain, non-erythrocytic 1 (Beta-II spectrin) (Fodrin beta chain) (Spectrin, non-erythroid beta chain 1)	SPTBN1	1.10758e+06	1.6507e+06	1.30573e+06	1.48967e+06	2.06535e+06	1.70124e+06	947525	803951	1.09139e+06	867371	1.63616e+06	2.1631e+06	2.02671e+06	1.72149e+06	1.75901e+06	1.54294e+06	1.29674e+06	1.8125e+06	1.39656e+06	1.85598e+06	1.88269e+06	1.84166e+06	2.11269e+06	1.29e+06	665745	1.40672e+06	1.15371e+06	1.24541e+06	1.65916e+06	1.38851e+06	1.80987e+06	1.29719e+06	785539	1.37473e+06	2.1854e+06	1.22326e+06	1.09975e+06	1.82542e+06	902440	1.28517e+06	1.82665e+06	1.66199e+06	1.74379e+06	1.98306e+06	2.25869e+06	1.35901e+06	1.74404e+06	1.57736e+06	1.3502e+06	769451	940401	939077	963966	879480	722512	1.33353e+06	1.18617e+06	1.84634e+06	1.5307e+06	1.10325e+06
Q14315	5	Filamin-C (FLN-C) (FLNc) (ABP-280-like protein) (ABP-L) (Actin-binding-like protein) (Filamin-2) (Gamma-filamin)	FLNC	50129.3	108272	125716	69972.7	274025	73047.6	82513.1	65177.4	137793	45798.6	86239.7	187887	158133	172535	206412	105741	196743	94670.5	128328	110589	90583.6	105446	153577	44269.9	200117	124590	175974	97368.7	217215	157893	132330	175938	54280.4	263199	158827	226872	71735.3	56172.2	225665	113284	144462	59276.9	42491.2	198779	82402.1	98982.2	127973	102535	120624	69179.3	85693.6	100975	54971.2	90305.4	71906.9	220239	63903.3	111319	164137	145699
Q8NF91	2	Nesprin-1 (Enaptin) (KASH domain-containing protein 1) (KASH1) (Myocyte nuclear envelope protein 1) (Myne-1) (Nuclear envelope spectrin repeat protein 1) (Synaptic nuclear envelope protein 1) (Syne-1)	SYNE1	98745.3	98464.2	44840.9	116803	113157	111547	109176	84739.2	21320.8	67533.4	29575	128400	29682.1	20501.6	105086	102521	19578.4	118932	20768.1	83083.8	92175	84104.8	27871.8	101022	115470	102133	154041	100191	127097	90404.7	123714	126768	76594.1	66236.9	136631	13641	91549.6	110788	21848.5	124898	20979.4	109784	115184	100471	117801	27140.7	92071.1	138506	28623.9	69923.6	81733	34359.1	99926.5	98822.6	43653.4	123276	33673.7	168518	95960.7	40664.5
Q01484	13	Ankyrin-2 (ANK-2) (Ankyrin-B) (Brain ankyrin) (Non-erythroid ankyrin)	ANK2	1.03878e+06	1.34742e+06	1.11685e+06	1.0662e+06	1.52492e+06	1.10761e+06	1.18659e+06	669013	1.00538e+06	791549	1.20936e+06	1.72863e+06	1.21851e+06	1.06046e+06	1.23416e+06	874330	855026	1.40666e+06	1.41947e+06	1.65319e+06	1.18872e+06	1.37165e+06	2.09227e+06	1.07218e+06	1.06272e+06	1.34031e+06	1.12102e+06	1.14768e+06	1.40849e+06	1.66866e+06	1.73547e+06	1.15345e+06	461468	1.48685e+06	1.78181e+06	1.09874e+06	1.24442e+06	1.42027e+06	979342	1.51642e+06	1.37603e+06	1.04071e+06	1.31291e+06	1.29805e+06	1.60989e+06	1.05127e+06	1.11542e+06	1.46487e+06	1.62166e+06	1.03812e+06	784393	1.12504e+06	1.31142e+06	931639	657873	1.81423e+06	805975	2.03733e+06	1.33483e+06	1.12228e+06
P35579	8	Myosin-9 (Cellular myosin heavy chain, type A) (Myosin heavy chain 9) (Myosin heavy chain, non-muscle IIa) (Non-muscle myosin heavy chain A) (NMMHC-A) (Non-muscle myosin heavy chain IIa) (NMMHC II-a) (NMMHC-IIA)	MYH9	226790	630650	473529	543918	521262	512962	393023	533407	321803	171304	410312	717927	512206	368311	416529	356016	684475	439012	251206	365476	389887	366974	418292	367516	276259	493698	557367	233812	243346	419185	465960	508425	183706	317923	546879	504726	323016	346793	255277	404598	481476	381362	287480	431603	457374	976569	287577	445375	325623	232386	435130	411547	401346	202580	178153	314317	243274	301614	445754	364045
P21333	15	Filamin-A (FLN-A) (Actin-binding protein 280) (ABP-280) (Alpha-filamin) (Endothelial actin-binding protein) (Filamin-1) (Non-muscle filamin)	FLNA	359967	3.5072e+06	955021	2.32164e+06	1.36205e+06	1.4003e+06	841826	1.08951e+06	997684	610225	895125	1.22716e+06	1.60816e+06	1.79077e+06	949336	1.31322e+06	2.32161e+06	1.51476e+06	685959	542539	573601	702542	2.30271e+06	1.14842e+06	532625	899727	695115	976558	734778	717172	940176	863627	736029	658496	879494	1.2265e+06	615794	926598	900616	1.12859e+06	1.02543e+06	1.33215e+06	482495	1.34787e+06	902169	2.54325e+06	1.08521e+06	905098	459221	529956	909599	434292	631707	825759	415471	1.21406e+06	1.53772e+06	628256	866592	455992
Q9Y490	18	Talin-1	TLN1	928042	1.95766e+06	957990	1.54548e+06	1.24088e+06	1.34224e+06	951507	1.27991e+06	1.13641e+06	841111	1.07133e+06	1.43021e+06	2.48834e+06	1.72363e+06	1.2395e+06	1.50881e+06	2.20526e+06	1.33708e+06	1.05567e+06	890849	890230	825643	2.48089e+06	1.58035e+06	850287	1.21888e+06	987360	925357	1.07768e+06	1.03956e+06	1.13632e+06	938248	1.18473e+06	668849	1.55775e+06	1.02483e+06	843229	1.11133e+06	845461	1.74031e+06	1.23707e+06	1.33275e+06	1.36284e+06	1.27021e+06	1.02185e+06	2.33448e+06	1.01974e+06	1.24713e+06	598351	702899	1.10496e+06	961368	894666	586236	615158	1.53749e+06	1.09022e+06	883975	1.164e+06	702683
P46821	16	Microtubule-associated protein 1B (MAP-1B) [Cleaved into: MAP1B heavy chain; MAP1 light chain LC1]	MAP1B	1.25281e+06	1.81149e+06	1.50307e+06	1.55971e+06	2.48532e+06	1.74932e+06	1.63764e+06	1.36901e+06	1.71559e+06	1.12752e+06	1.77373e+06	1.85798e+06	1.52853e+06	1.29295e+06	1.6041e+06	1.34206e+06	1.11288e+06	1.96855e+06	2.08265e+06	1.87476e+06	2.18422e+06	1.95722e+06	2.64201e+06	1.6751e+06	1.63097e+06	1.8163e+06	1.59435e+06	1.40767e+06	1.73599e+06	1.85147e+06	1.86773e+06	1.46462e+06	1.23526e+06	1.77869e+06	2.19339e+06	1.23436e+06	1.53872e+06	1.90255e+06	1.21082e+06	2.12865e+06	1.67471e+06	1.16498e+06	2.59513e+06	1.53506e+06	2.10643e+06	1.27297e+06	1.78919e+06	1.61289e+06	1.54867e+06	1.02501e+06	833630	1.38305e+06	1.12172e+06	1.08156e+06	876938	1.95088e+06	1.0915e+06	1.50023e+06	1.53291e+06	1.14376e+06
P98160	14	Basement membrane-specific heparan sulfate proteoglycan core protein (HSPG) (Perlecan) (PLC) [Cleaved into: Endorepellin; LG3 peptide]	HSPG2	337385	985830	359760	1.04227e+06	594479	499123	420461	455688	387391	359690	282125	608635	478655	1.07254e+06	333104	495941	1.49108e+06	818395	337542	473545	400227	262170	1.05847e+06	952267	253519	279267	427180	581992	461991	198461	349692	512583	313083	264664	264351	513204	224010	823014	206776	510181	695105	778829	342243	594502	477065	1.12364e+06	246774	502477	328040	339467	559695	362499	451705	288359	277364	627069	730880	401284	209419	182129
P12111	1	Collagen alpha-3(VI) chain	COL6A3	7510.03	7350.68	6511.67	57397.2	16379.4	7471.76	8661.3	9389.59	8103.78	39416.3	5372.34	10813.2	12545.6	156939	6668.11	5982.39	106827	4987.19	18328	11289.9	2756.91	6461.97	21057.7	10825	23520.7	2362.97	7205.33	42720.9	11517.7	4472.4	4961.75	11563.9	4627.58	34202.7	4071.94	30838.5	9087.95	7857.46	5250.86	3321.09	17668.7	68523	7585.43	50131	6345.37	16059.8	11429.7	13718.3	10297.5	23346.1	4776.05	7002.99	16641	8638.63	1754.04	26703.3	47516.5	19829.5	13294.6	4633.74
Q00610	18	Clathrin heavy chain 1 (Clathrin heavy chain on chromosome 17) (CLH-17)	CLTC	3.47179e+06	3.75332e+06	4.01304e+06	2.94875e+06	3.93717e+06	3.6462e+06	3.27606e+06	2.7238e+06	2.24915e+06	2.06523e+06	3.42479e+06	4.4441e+06	3.30957e+06	3.27914e+06	3.53468e+06	2.62514e+06	3.46415e+06	5.31569e+06	4.16467e+06	3.79565e+06	4.16029e+06	4.38414e+06	7.78338e+06	3.27604e+06	3.62614e+06	3.79297e+06	5.00643e+06	3.4823e+06	4.17949e+06	2.65704e+06	4.74925e+06	3.84989e+06	1.81201e+06	5.09712e+06	4.40517e+06	3.57513e+06	3.47008e+06	3.94727e+06	2.87734e+06	2.8381e+06	4.25935e+06	3.7222e+06	4.02806e+06	3.82431e+06	5.17636e+06	3.75762e+06	2.68966e+06	4.22768e+06	4.95225e+06	2.50796e+06	2.19564e+06	3.54298e+06	4.72345e+06	3.56828e+06	1.83199e+06	4.1334e+06	2.41868e+06	8.78395e+06	3.47059e+06	3.24612e+06
P46939	7	Utrophin (Dystrophin-related protein 1) (DRP-1)	UTRN	147100	216758	187358	153975	203675	145384	217251	160349	124154	83211.9	140464	138925	224434	201211	195183	238092	181841	186381	184102	230714	134557	190818	227250	238576	171336	224336	77845.6	96986.7	81926.3	153142	185273	213046	157381	121363	165891	189845	146643	182270	168293	193480	248112	178226	95266.6	231674	115584	182738	226689	97900.3	88574	105816	89494.4	108187	105259	132637	137707	210779	165834	169315	107590	78183.8
O75369-8	5	Filamin-B (FLN-B) (ABP-278) (ABP-280 homolog) (Actin-binding-like protein) (Beta-filamin) (Filamin homolog 1) (Fh1) (Filamin-3) (Thyroid autoantigen) (Truncated actin-binding protein) (Truncated ABP)	FLNB	69820.9	230308	133560	238554	141593	112760	125493	188913	193078	152344	131576	127276	232928	201482	141353	188885	352908	136741	131052	118496	202095	80281.1	166036	152467	98420.1	86528.2	98878.5	130727	92703.1	106823	121174	175909	244179	69835.7	192686	139022	124976	166033	64708.7	158556	168756	222958	138504	84550.6	120626	301304	157049	168442	65643.8	168412	215806	117505	176906	126664	138098	157144	218059	109644	175602	121746
P15924	10	Desmoplakin (DP) (250/210 kDa paraneoplastic pemphigus antigen)	DSP	152428	295152	368651	350668	280071	288755	197631	191606	369455	181048	375140	380476	371869	503887	256282	421581	907603	469217	164648	188602	276647	135955	365332	560522	571700	103217	263419	333182	335763	324475	198502	103447	430948	297565	190232	452425	373997	258785	203386	280500	266938	411570	294149	670592	251485	613823	159028	177563	166842	162078	210874	191289	191584	183480	135042	300703	163191	280921	233223	156449
Q07954	6	Prolow-density lipoprotein receptor-related protein 1 (LRP-1) (Alpha-2-macroglobulin receptor) (A2MR) (Apolipoprotein E receptor) (APOER) (CD antigen CD91) [Cleaved into: Low-density lipoprotein receptor-related protein 1 85 kDa subunit (LRP-85); Low-density lipoprotein receptor-related protein 1 515 kDa subunit (LRP-515); Low-density lipoprotein receptor-related protein 1 intracellular domain (LRPICD)]	LRP1	187958	202244	207943	215091	201902	220395	174932	155463	153142	141168	143873	202326	194719	165520	158799	192801	242272	229877	220824	157777	178241	191904	272597	248096	157774	174185	192540	157371	205756	148123	781314	142908	136901	203951	211132	105912	120319	179848	91860.7	235084	191650	203116	236776	199253	242324	218994	158623	162300	143748	123854	145494	218107	199090	119429	104742	219745	132384	182729	121389	121939
P35749	2	Myosin-11 (Myosin heavy chain 11) (Myosin heavy chain, smooth muscle isoform) (SMMHC)	MYH11	9576.56	140513	20643.3	82083.3	43697.1	30164	32450.4	8966.99	18033.2	26974.5	24552.2	27457.7	19267.4	81028.2	22705.6	34857.6	107969	61592.9	25826.9	24043.4	9621.06	22572.5	100947	45457.3	5126.01	34424.6	22972.6	17758.5	17289.9	48851.8	8978.95	4173.19	29020.9	20168.3	34832.3	25013.3	11717	25825.5	19682.5	19629.2	32729.1	47648.8	20501.7	50446.8	26771.9	89210.3	13029.6	19566.2	19948.9	11141.7	35589.1	12573.1	13407	19202.1	10178.5	37743.2	62124	26855.9	22553.5	13214.9
P49327	15	Fatty acid synthase (EC 2.3.1.85) (Type I fatty acid synthase) [Includes: [Acyl-carrier-protein] S-acetyltransferase (EC 2.3.1.38); [Acyl-carrier-protein] S-malonyltransferase (EC 2.3.1.39); 3-oxoacyl-[acyl-carrier-protein] synthase (EC 2.3.1.41); 3-oxoacyl-[acyl-carrier-protein] reductase (EC 1.1.1.100); 3-hydroxyacyl-[acyl-carrier-protein] dehydratase (EC 4.2.1.59); Enoyl-[acyl-carrier-protein] reductase (EC 1.3.1.39); Acyl-[acyl-carrier-protein] hydrolase (EC 3.1.2.14)]	FASN	616655	920401	602149	532246	956747	879791	803970	1.04793e+06	385076	361374	906015	889315	1.12332e+06	978242	871220	601217	598546	974005	981947	629059	731009	929983	953076	564612	628152	901285	998474	661874	822824	920165	998530	751235	595605	1.02447e+06	1.264e+06	829677	855618	821503	718818	780164	692323	795659	825583	871503	1.07531e+06	894281	517723	842047	1.02954e+06	483136	454190	623481	708345	569255	438899	905005	631631	1.06997e+06	940074	812622
Q9Y4G6	11	Talin-2	TLN2	336896	509624	358788	363968	473688	383103	332565	329814	526702	273404	575088	441500	516429	572639	523425	536386	427321	656451	567062	333672	363921	366325	796620	509436	370045	522105	390878	301697	534976	364815	523963	378374	465790	547814	506636	372765	364594	511934	355679	536894	434907	356927	649593	519575	583431	460914	492310	472302	349199	214945	301459	322291	319372	287553	220394	599269	245284	491633	336384	346484
P35580-4	8	Myosin-10 (Cellular myosin heavy chain, type B) (Myosin heavy chain 10) (Myosin heavy chain, non-muscle IIb) (Non-muscle myosin heavy chain B) (NMMHC-B) (Non-muscle myosin heavy chain IIb) (NMMHC II-b) (NMMHC-IIB)	MYH10	191337	324138	282069	270754	207747	265997	174049	154792	180581	125130	225797	271315	254470	192676	201496	160063	239501	296761	235605	212797	210297	294947	462251	183488	202582	260055	225761	172800	216059	271014	304170	229039	107263	236605	285044	200507	204847	256792	306659	251446	281946	186909	294358	277693	320068	233713	161917	228742	224356	157908	172681	164569	132397	135020	94162	292128	179543	344883	263720	162534
P78559	12	Microtubule-associated protein 1A (MAP-1A) (Proliferation-related protein p80) [Cleaved into: MAP1A heavy chain; MAP1 light chain LC2]	MAP1A	855218	1.05654e+06	590124	659315	1.10074e+06	826204	679664	485675	694480	522531	684908	858912	424237	480011	593611	550021	475821	1.06028e+06	936762	1.03137e+06	832804	832387	1.10646e+06	757409	543238	787567	840554	600280	921311	972103	1.05501e+06	459689	583457	917524	1.06438e+06	375237	689834	727340	568536	898181	1.10992e+06	488717	1.09009e+06	733283	921127	547733	697547	777022	991781	468526	426153	714530	504411	424695	311900	779880	436470	957146	713013	449843
P04114	2	Apolipoprotein B-100 (Apo B-100) [Cleaved into: Apolipoprotein B-48 (Apo B-48)]	APOB	16172.3	19856.8	8136.85	20092.4	28334	22907.9	9327.44	11811.5	11703	6065.26	15446.1	36929.1	17667.5	26939.4	15530.2	14564.4	40108.9	11923.6	7882.52	34954.9	8640.38	9064.55	26932.6	16288.1	12161.4	21996.9	27594.7	6974.64	14411.3	13100.9	20285.8	27062.4	45432	10220.1	13638.9	7985.6	26080.5	11499.7	28332.9	12903	30970.2	36861.6	20754.8	13056.3	23399.9	82476.7	13556.4	22255.4	10961.7	8214.4	28981.3	13800.3	23395.2	33251.2	9668	7769.75	27174.8	25266.8	13220.5	17286.1
O15020	8	Spectrin beta chain, non-erythrocytic 2 (Beta-III spectrin) (Spinocerebellar ataxia 5 protein)	SPTBN2	282446	215360	263080	215788	184058	192564	260609	161014	199216	174339	270007	301028	172358	268441	188803	183913	262973	347483	295669	348320	278052	391908	513840	256636	229909	280980	255764	197373	358078	288225	308263	263140	211561	338446	272726	223109	266613	286886	103330	312839	364470	235606	351326	264388	384366	222106	205649	346669	317397	180872	197124	309083	335143	208352	142111	216049	208727	583555	236630	225159
P01024	13	Complement C3 (C3 and PZP-like alpha-2-macroglobulin domain-containing protein 1) [Cleaved into: Complement C3 beta chain; C3-beta-c (C3bc); Complement C3 alpha chain; C3a anaphylatoxin; Acylation stimulating protein (ASP) (C3adesArg); Complement C3b alpha' chain; Complement C3c alpha' chain fragment 1; Complement C3dg fragment; Complement C3g fragment; Complement C3d fragment; Complement C3f fragment; Complement C3c alpha' chain fragment 2]	C3	155984	412325	415600	614882	400976	509801	345001	360223	200473	279751	410780	520068	423997	726075	301983	284665	863864	250380	231698	789090	316571	258026	830400	618920	245391	364746	676834	239744	266932	231153	364548	499115	665102	206224	399264	805069	768014	290257	151261	471524	688802	780163	274443	544899	353350	1.28602e+06	265945	358260	335493	246930	336717	310610	887754	653788	400681	668912	419784	610441	525765	425362
Q14980	2	Nuclear mitotic apparatus protein 1 (Nuclear matrix protein-22) (NMP-22) (Nuclear mitotic apparatus protein) (NuMA protein) (SP-H antigen)	NUMA1	8457.1	19760.7	8216.19	16197.8	17874.7	20484	22946	7299.61	14078.1	12604	16974.8	27244.1	19253.4	24370.9	15200.7	22815.9	33802.9	12092.5	20900.6	24174.5	22885	23579.8	22711.6	23713	9449.44	49341.5	67305.2	14386.6	27397.9	16419	29813.2	10621.2	28369.4	13420.4	25651.9	14833.6	16794.7	25019.4	17136	21109.5	18180.5	17781.3	32996.4	56524.2	31437.5	20814	9101.03	17451.9	7491.98	18050.6	14390.2	13822.2	15550.9	6179.92	6210.8	28573.6	9385.75	22945.6	24462.2	6193.24
P11137	12	Microtubule-associated protein 2 (MAP-2)	MAP2	1.16233e+06	1.03987e+06	518540	409203	924511	651945	538989	259859	345956	306261	452884	694259	330923	435527	364505	310953	460986	1.17275e+06	848841	1.08209e+06	507618	583117	1.02165e+06	564271	501462	717214	683256	295805	1.01157e+06	1.18101e+06	993312	555586	557714	673720	640699	345352	345583	360631	259895	993505	1.07914e+06	628108	1.88556e+06	794752	1.05493e+06	348618	310603	464667	989230	334464	196470	770253	522312	472614	271637	808888	244253	1.41681e+06	346702	283437
P35573	9	Glycogen debranching enzyme (Glycogen debrancher) [Includes: 4-alpha-glucanotransferase (EC 2.4.1.25) (Oligo-1,4-1,4-glucantransferase); Amylo-alpha-1,6-glucosidase (Amylo-1,6-glucosidase) (EC 3.2.1.33) (Dextrin 6-alpha-D-glucosidase)]	AGL	238850	338671	486915	484648	382314	422525	243313	387769	434509	235551	535579	501911	736424	517513	750238	205566	192035	286304	399305	243874	312044	355000	648213	223874	141142	311312	466677	384325	335175	312977	465593	420636	108964	455837	672338	517965	256654	545830	535748	237902	412481	348232	227862	351992	463789	526100	503387	455834	342323	231906	287536	252692	227925	441473	247715	450670	397601	409977	528853	305394
Q7Z406-6	7	Myosin-14 (Myosin heavy chain 14) (Myosin heavy chain, non-muscle IIc) (Non-muscle myosin heavy chain IIc) (NMHC II-C)	MYH14	114965	294606	273050	197473	226338	290303	151944	189372	131425	194551	294035	305584	216559	225100	181298	166339	125592	260482	323072	212439	190142	237988	150896	147419	157805	314443	183411	135494	142418	145733	290308	177320	216730	211284	300699	111241	138257	327798	174633	135331	300281	240684	158843	293962	275749	175108	144796	152912	121081	146313	148966	295033	84059.6	133206	117190	176360	175054	130897	327190	263000
P14136	2	Glial fibrillary acidic protein (GFAP)	GFAP	807644	762082	786256	1.2218e+06	1.09894e+06	1.17637e+06	731994	1.02167e+06	1.66184e+06	1.09631e+06	1.56818e+06	1.53834e+06	1.52927e+06	1.42011e+06	1.60722e+06	1.32485e+06	834080	1.05267e+06	785122	1.13665e+06	1.40638e+06	1.21381e+06	759339	650662	238696	883714	433709	827767	797404	777194	916340	467517	483784	677142	2.05839e+06	789575	957710	1.50098e+06	529713	935443	1.47024e+06	1.37491e+06	616265	920288	1.19373e+06	1.05343e+06	1.3459e+06	975092	940672	837443	1.0482e+06	749188	504435	715877	904368	748039	1.30151e+06	558572	1.42379e+06	659581
P01023	17	Alpha-2-macroglobulin (Alpha-2-M) (C3 and PZP-like alpha-2-macroglobulin domain-containing protein 5)	A2M	236582	417873	487950	705937	526149	911213	360962	569064	301597	409703	722811	923792	697007	1.37957e+06	770519	705233	1.83565e+06	519670	241753	1.38439e+06	510521	424604	1.48173e+06	1.17262e+06	356823	620684	759292	408127	365758	368216	607993	1.10807e+06	1.37016e+06	218863	610290	1.17332e+06	590377	530853	179484	952835	1.08752e+06	1.37338e+06	417386	909124	392562	2.95098e+06	316150	1.12291e+06	543582	478490	660962	458467	980240	1.56486e+06	463213	1.25494e+06	722465	873948	351405	588991
P42704	8	Leucine-rich PPR motif-containing protein, mitochondrial (130 kDa leucine-rich protein) (LRP 130) (GP130)	LRPPRC	215820	266351	147933	220566	132455	244404	305697	236577	167268	144756	87729.5	164132	205933	215655	227634	104696	229465	361602	326612	237629	264835	235129	480351	190725	283468	250858	241291	221008	259051	150075	137759	258871	168903	242661	107863	183503	99877.9	151242	165609	134869	264736	237461	325572	317737	420082	225583	77674.3	120089	233596	171131	149529	261375	137002	128334	53884.8	209360	161550	235748	116911	158171
Q05707	17	Collagen alpha-1(XIV) chain (Undulin)	COL14A1	343772	1.46554e+06	391446	1.53684e+06	890940	655166	992804	706332	1.15118e+06	623817	418317	1.20317e+06	782857	3.43469e+06	1.25277e+06	1.55867e+06	3.0123e+06	2.04584e+06	1.01547e+06	388245	279704	359722	2.74642e+06	1.69071e+06	456465	503297	917331	721489	505883	560637	404823	402940	1.78624e+06	301293	505360	1.02383e+06	337891	730429	245009	649325	776702	2.03605e+06	461242	2.4632e+06	367614	2.59911e+06	451884	679581	396681	630418	1.00373e+06	298892	650349	484435	492172	1.17151e+06	940891	639582	399303	303134
P18206	9	Vinculin (Metavinculin) (MV)	VCL	363021	631610	256559	657376	248753	487249	523494	576902	632863	486983	466885	306260	671602	637929	613633	462409	566191	615467	451632	177748	381382	213728	652887	572848	715282	176829	238038	431746	395805	256876	418898	438699	719348	474948	526059	277957	140319	445229	543872	417790	359694	497135	269333	351354	331133	568885	675776	234770	338749	430813	542408	398183	223145	158857	275959	517767	448695	297832	543137	344392
Q99715	3	Collagen alpha-1(XII) chain	COL12A1	58095.3	112778	57031.7	177608	96492	109039	100915	110825	93064.5	65232	55214.5	181188	145807	275482	109307	193071	201553	151712	81891.3	65196.5	91657.3	25419.7	149414	106787	35189.9	50636.2	114851	72389.5	67840.3	38676.9	69060.2	76213.9	89128.5	64689.9	46426.5	74990.2	72035	70084.6	73039.6	71116.3	42744.1	106911	72983.2	235057	66207.2	171276	63913.7	123419	75080.5	68467.3	159206	34788.7	74262.7	61691.4	55897.6	123548	87657	78152.2	72328	43835.7
P12814-3	2	Alpha-actinin-1 (Alpha-actinin cytoskeletal isoform) (F-actin cross-linking protein) (Non-muscle alpha-actinin-1)	ACTN1	5678.72	25598.7	6638.93	19898.7	5361.81	8159.8	5147.97	18836.3	10212.9	11970.1	14131.3	15976.5	11757.6	26937.7	3423.45	11083.3	14137.5	18613.1	12369.1	16763.3	11143.2	10590.8	35213.8	15981.3	6033.15	5808.4	18878.8	20131	6185.37	8219	11085.4	13475.5	10246.8	13164.6	17243.1	15193.5	6799.09	5498.39	18533.1	4801.31	5150.04	7910.97	13706.7	13510	6568.5	9994.78	11192.6	10351.5	9320.57	10437.4	7157.83	3553.78	12771.9	16676.7	9753.53	8819.55	10732.2	36839	27521.2	4325.58
P55268	14	Laminin subunit beta-2 (Laminin B1s chain) (Laminin-11 subunit beta) (Laminin-14 subunit beta) (Laminin-15 subunit beta) (Laminin-3 subunit beta) (Laminin-4 subunit beta) (Laminin-7 subunit beta) (Laminin-9 subunit beta) (S-laminin subunit beta) (S-LAM beta)	LAMB2	521267	1.27268e+06	834677	1.59308e+06	916720	807502	836574	698065	719690	490693	674810	1.0707e+06	999524	1.37406e+06	857790	1.05994e+06	1.81292e+06	1.33329e+06	521909	576593	562891	503948	1.57903e+06	1.26031e+06	488331	683131	665411	612919	620537	440264	492324	754085	496833	494661	596783	646880	407700	877110	455128	802261	725997	1.06715e+06	725328	953884	905450	1.58803e+06	574158	787533	570784	632799	924795	594469	582198	434717	425662	812176	1.05568e+06	589665	444345	356312
P22105	4	Tenascin-X (TN-X) (Hexabrachion-like protein)	TNXB	29492.6	80640.4	38871.6	59478	75983.2	76878.4	33781.9	63845	50907.9	30090.6	70432	74965.8	46979.1	96834.2	78379.9	54679.9	72391.4	77974.8	52101.1	33918.4	53097.4	87978.4	70110.3	85263.1	103030	22795.3	89387.7	50578.6	47167.6	24261.4	43376.7	57933.6	100445	108719	47041.4	58124	57837	47589.9	27511.7	53978.4	44658.6	92841.6	73420.1	112342	38500.2	99324.2	51465	41660.1	34347.4	28554.9	35075.9	56010	61823.1	33293	35211	73078.1	48020.8	94253	55985.9	15476.1
O15230	14	Laminin subunit alpha-5 (Laminin-10 subunit alpha) (Laminin-11 subunit alpha) (Laminin-15 subunit alpha)	LAMA5	292657	909561	493153	1.10343e+06	666165	553341	567223	440378	455564	407189	343978	652127	620575	971030	400013	619155	1.43654e+06	968164	408612	335634	360841	272410	1.20773e+06	1.04e+06	269399	482532	416554	533995	411018	341079	410481	471117	329018	381858	277105	420082	291099	545198	319894	628578	412438	708575	385973	716505	503013	1.26762e+06	333505	428373	245130	431589	675222	333288	314546	307665	401128	559629	677921	357859	374934	279654
Q9UDY2	1	Tight junction protein ZO-2 (Tight junction protein 2) (Zona occludens protein 2) (Zonula occludens protein 2)	TJP2	5051.22	11578.9	16187.3	10212.4	16095.5	8519.46	6363.68	1134.73	8146.64	4686.42	17044	20392.4	17114.7	11648.5	23596	5868.8	5822.9	15323.1	11681.8	265.204	22206.8	28605.9	19806	13420.1	4273.29	19184.9	5755.53	17610.9	18302.6	20902.5	20657	7193.28	8637.77	8063.11	25389.4	13577.7	17489.6	18419.9	18914.2	18742.1	11546.6	1694.76	19062.7	18325.2	21022.4	14767.9	10696.9	15509.5	6346.75	3417.89	5758.51	4833.52	5595.71	2254.03	4793.13	15494.8	8401.79	6909.12	22351.5	9080.23
P07197	17	Neurofilament medium polypeptide (NF-M) (160 kDa neurofilament protein) (Neurofilament 3) (Neurofilament triplet M protein)	NEFM	881202	1.93474e+06	1.58397e+06	1.61604e+06	3.83695e+06	1.7803e+06	2.18492e+06	1.28867e+06	1.6403e+06	860716	1.64935e+06	1.60675e+06	1.39285e+06	736343	1.27109e+06	2.12281e+06	976954	3.29736e+06	2.96869e+06	3.45133e+06	4.0734e+06	4.60458e+06	2.82249e+06	2.35593e+06	2.27673e+06	2.53043e+06	1.90227e+06	1.30085e+06	2.26725e+06	2.54187e+06	2.50792e+06	1.64085e+06	1.55146e+06	2.43396e+06	2.95766e+06	1.3947e+06	2.20127e+06	3.01018e+06	1.50976e+06	2.80696e+06	1.29269e+06	718094	1.38461e+06	1.44347e+06	1.08692e+06	855998	1.59574e+06	1.11835e+06	1.82173e+06	823266	687016	1.08159e+06	723095	552475	417782	2.36593e+06	821793	1.51737e+06	1.70876e+06	1.33192e+06
P07900	10	Heat shock protein HSP 90-alpha (EC 3.6.4.10) (Heat shock 86 kDa) (HSP 86) (HSP86) (Lipopolysaccharide-associated protein 2) (LAP-2) (LPS-associated protein 2) (Renal carcinoma antigen NY-REN-38)	HSP90AA1	1.41557e+06	1.84145e+06	1.79925e+06	1.28847e+06	2.20204e+06	1.75559e+06	1.75863e+06	1.95599e+06	1.46402e+06	1.03235e+06	2.30703e+06	1.94323e+06	2.19302e+06	1.49696e+06	1.75831e+06	909675	1.508e+06	1.76847e+06	1.7633e+06	1.77122e+06	2.39092e+06	1.96684e+06	2.97376e+06	1.72452e+06	1.42196e+06	1.6262e+06	2.0273e+06	1.50438e+06	1.69842e+06	1.69949e+06	2.66547e+06	1.83875e+06	1.55165e+06	1.97186e+06	2.01546e+06	1.27277e+06	1.70617e+06	1.86285e+06	1.6115e+06	1.94808e+06	1.57352e+06	1.84974e+06	3.16524e+06	2.3011e+06	2.81118e+06	1.48529e+06	1.62043e+06	1.79019e+06	1.50919e+06	922469	1.17391e+06	1.58446e+06	860003	1.23546e+06	831753	1.66699e+06	1.14654e+06	1.46955e+06	1.62361e+06	1.30199e+06
P11047	8	Laminin subunit gamma-1 (Laminin B2 chain) (Laminin-1 subunit gamma) (Laminin-10 subunit gamma) (Laminin-11 subunit gamma) (Laminin-2 subunit gamma) (Laminin-3 subunit gamma) (Laminin-4 subunit gamma) (Laminin-6 subunit gamma) (Laminin-7 subunit gamma) (Laminin-8 subunit gamma) (Laminin-9 subunit gamma) (S-laminin subunit gamma) (S-LAM gamma)	LAMC1	281974	542074	425346	666613	412145	386249	318254	374463	341868	161008	205212	386241	412228	545276	375733	466314	519603	610546	319436	256295	287326	174481	641386	561059	183166	310954	337203	282118	362560	267051	313155	333352	262676	244886	331048	191928	155939	387546	238877	401221	329401	459700	298931	407859	392397	624039	355779	371404	233689	225461	423082	212382	150044	168522	146786	375664	424573	289231	210438	96467.4
P24043	3	Laminin subunit alpha-2 (Laminin M chain) (Laminin-12 subunit alpha) (Laminin-2 subunit alpha) (Laminin-4 subunit alpha) (Merosin heavy chain)	LAMA2	30613.6	55639.7	39299.7	67350.5	64826	31959.4	26292.4	47109.5	22106.4	46409.4	29056.6	54388.6	35301.3	35910.4	47562.6	23813.8	29779	50810.8	50253.2	36957.3	59902.8	70593.8	65082.2	56051	51727.3	26161.3	40735.2	84952.7	37299.7	33261.4	31528.9	60566.1	43764.4	51350.7	96627	28537.5	81439.8	38729.6	50762.2	60291	62557.9	65636.5	62980.9	43530	43982.8	59000.4	52765.3	46844.3	12096.1	28576.1	59990.7	45006.3	32312.9	30444.1	10673.8	70118.8	73420.8	26458.8	101865	42307.2
P04275	4	von Willebrand factor (vWF) [Cleaved into: von Willebrand antigen 2 (von Willebrand antigen II)]	VWF	116422	235933	190649	280692	171683	69968.3	60116.8	69155.3	92416	119599	76540.3	112495	190374	297073	95161.6	123506	251959	89576.1	105069	60787.1	70540.5	55306.5	246570	285543	65176.5	75223.6	54898.9	201908	113310	105798	91635.4	105620	125004	46214.6	74120	120296	145339	81766.6	98067.6	134948	73452.8	106894	57726.9	171343	86391.8	329261	80281.6	198562	66358.2	70337.3	111880	71776.5	114396	60354.4	84075.7	193603	181941	73877.7	149909	75455.9
P02768	18	Albumin	ALB	1.77582e+06	6.79462e+06	2.7767e+06	3.8107e+06	5.20997e+06	2.91841e+06	8.95408e+06	8.38985e+06	6.22564e+06	6.6972e+06	4.75047e+06	7.87243e+06	2.53857e+06	1.28357e+07	3.32327e+06	7.28578e+06	1.30826e+07	4.94256e+06	1.64256e+06	1.12239e+07	9.2692e+06	7.30365e+06	1.55654e+07	1.29735e+07	2.84747e+06	3.69562e+06	5.753e+06	3.11794e+06	2.57095e+06	4.6023e+06	5.07226e+06	1.02356e+07	2.13773e+07	2.44252e+06	5.47749e+06	1.06322e+07	7.52236e+06	3.86185e+06	2.03079e+06	8.74909e+06	7.24141e+06	9.59426e+06	6.16344e+06	9.13242e+06	4.28673e+06	1.78289e+07	3.01672e+06	1.10528e+07	3.66856e+06	3.79569e+06	6.98834e+06	6.89817e+06	8.2328e+06	9.00334e+06	6.64014e+06	7.59537e+06	1.52193e+07	8.8711e+06	5.06901e+06	6.30032e+06
P48681	11	Nestin	NES	246940	320273	354266	369957	343282	395868	242667	255993	421305	219831	423527	561665	497465	381711	528093	336183	356864	327701	405456	273755	241176	353042	500909	332920	328503	431979	259431	356743	341382	386520	412543	165198	211726	377470	421437	266891	306263	309634	368708	353050	381669	247335	316457	388028	326018	288824	658973	320208	231098	124992	301168	216958	178180	226080	236837	373670	202903	281425	341876	180041
P08670	19	Vimentin	VIM	1.46731e+07	3.45095e+07	2.74628e+07	4.08476e+07	2.53085e+07	3.314e+07	2.0035e+07	4.00798e+07	5.09212e+07	2.1719e+07	3.54635e+07	4.91035e+07	6.20656e+07	5.95289e+07	3.72425e+07	6.85409e+07	7.93307e+07	4.48556e+07	3.10438e+07	1.83087e+07	2.439e+07	1.9591e+07	3.99053e+07	5.97616e+07	2.31137e+07	2.3023e+07	2.10715e+07	3.05536e+07	3.40487e+07	2.21745e+07	2.20881e+07	1.58657e+07	8.81344e+07	1.95481e+07	3.19605e+07	2.34508e+07	1.29435e+07	3.08594e+07	2.25792e+07	3.14375e+07	2.37192e+07	3.27166e+07	2.48773e+07	3.69176e+07	2.00524e+07	5.81817e+07	4.83328e+07	2.39333e+07	1.52488e+07	1.11806e+07	3.04055e+07	1.54287e+07	1.25867e+07	2.1092e+07	1.65105e+07	4.35177e+07	1.85093e+07	1.42e+07	2.94455e+07	1.06731e+07
P0C0L5	1	Complement C4-B (Basic complement C4) (C3 and PZP-like alpha-2-macroglobulin domain-containing protein 3) [Cleaved into: Complement C4 beta chain; Complement C4-B alpha chain; C4a anaphylatoxin; C4b-B; C4d-B; Complement C4 gamma chain]	C4B; C4B_2	14854.6	27051.2	16577.7	33941	12604.8	73775.8	17757.2	67982.2	40549.2	12703.8	23884.3	52920.4	23942.7	102206	25193.9	12968.2	40307.8	16438.3	2306.26	24634.2	35057.9	17367	15159.1	21211.2	3483.58	19178.7	32650.6	23360.6	16791.6	14961.5	13012.4	51714.3	20261.1	37877.6	43728.2	20395.8	27789.2	25620.9	42385.7	24587.1	28302.8	82857.8	11448.2	24881.8	16978.6	69336.5	9434.26	26446.4	3071.26	25464.5	56634.6	4575.49	19223.2	938.783	16790.4	29830.6	22833.2	29586.7	15439.6	51926.1
Q86VP6	12	Cullin-associated NEDD8-dissociated protein 1 (Cullin-associated and neddylation-dissociated protein 1) (TBP-interacting protein of 120 kDa A) (TBP-interacting protein 120A) (p120 CAND1)	CAND1	773275	975167	973873	722157	962171	1.00281e+06	736274	833067	479685	513636	1.25874e+06	1.10929e+06	1.23842e+06	723311	700808	469437	652001	893369	863472	745350	827326	1.06796e+06	1.44002e+06	844135	906656	919006	1.139e+06	966958	1.06214e+06	998811	1.02313e+06	1.04246e+06	546086	1.10716e+06	1.33628e+06	824997	749191	858842	825052	701829	1.07497e+06	918271	1.28965e+06	1.002e+06	1.23715e+06	949504	1.1074e+06	1.07154e+06	679573	404912	654844	918030	683958	695702	304003	1.10847e+06	619880	978260	987719	710958
Q86UP2	9	Kinectin (CG-1 antigen) (Kinesin receptor)	KTN1	93224.4	146474	98462.2	125425	207673	148336	167440	160240	145232	75972.8	159244	194689	221938	145725	180380	173652	242008	202749	186674	133872	167239	169784	242497	247403	100319	177339	160230	146869	191799	232025	231503	116420	286584	119972	243030	134936	186540	167839	210956	280006	169290	131046	293567	224267	209950	247640	153509	216167	153958	79797.7	118369	155249	89310.2	93284.7	69621.8	232005	102408	119069	171368	131383
Q9NYU2	5	UDP-glucose:glycoprotein glucosyltransferase 1 (UGT1) (hUGT1) (EC 2.4.1.-) (UDP--Glc:glycoprotein glucosyltransferase) (UDP-glucose ceramide glucosyltransferase-like 1)	UGGT1	88733.5	69564.5	80698.6	77709.1	48040.3	58094.5	74309.1	104972	51494.9	81444.2	96764.3	110744	106392	81631	72882.7	103526	70151.8	98376.2	33898	78148.8	76050.6	61795.1	101547	78874.9	95378	42575.7	90694.7	73075.3	83099.5	86330.9	122787	54290.5	69514.4	50618.2	81610	77273.1	60895.1	91251	1.54113e+06	61029.1	71604.8	72991.7	45854.9	64962.1	40088.6	80046	62729.9	79656.5	47802.2	53034.9	73069.9	77031.9	54728.3	1.73134e+06	45981.6	81429.7	49979.1	57980.5	86994.3	49156.5
Q02952	6	A-kinase anchor protein 12 (AKAP-12) (A-kinase anchor protein 250 kDa) (AKAP 250) (Gravin) (Myasthenia gravis autoantigen)	AKAP12	92491.7	261940	50263.4	219921	251186	180358	122915	135554	190964	111885	227846	235165	247748	163572	175658	255367	227645	235406	201475	263471	283830	225915	333149	136566	180956	195246	222526	121241	135624	146552	201773	185481	194612	202324	248588	114630	147223	172297	116432	242638	186562	67891.2	212324	236460	170434	206067	138727	99728.4	181214	78969.7	84363.1	115264	43367.9	100012	44246.5	181362	63554.3	119099	64114.1	131489
P02751-3	3	Fibronectin (FN) (Cold-insoluble globulin) (CIG) [Cleaved into: Anastellin; Ugl-Y1; Ugl-Y2; Ugl-Y3]	FN1	37309.6	110186	93548.6	40235.3	46047.9	45968.5	190753	98185.6	166754	91992.4	144427	191692	160727	248397	130862	94187.1	194678	83149.1	58196.1	75602.5	60492	120650	306684	183168	73817.7	58344.5	34817.1	109599	196293	156658	188647	64514.8	77160.1	60924.5	162482	115785	118631	59134.4	83100.1	165917	72003	80926.1	54539	81297.8	70128.9	243640	131142	216661	160830	103401	70911.8	37543.7	73576.8	31889.3	54785.3	217724	93185.7	151204	46120.3	54360.7
P13637	10	Sodium/potassium-transporting ATPase subunit alpha-3 (Na(+)/K(+) ATPase alpha-3 subunit) (EC 7.2.2.13) (Na(+)/K(+) ATPase alpha(III) subunit) (Sodium pump subunit alpha-3)	ATP1A3	200431	254940	237869	215120	303970	192164	131757	143434	79979.3	92277	146824	169319	130480	52818	69820	88300.3	83547.9	281972	206714	269098	239705	201273	299312	164782	134535	211695	285306	73184.6	200867	198728	186344	98371.8	41894.5	342422	282460	153703	153191	247246	124624	148033	241944	129568	271319	212213	230307	161555	220220	209787	125139	76177.7	78629.8	130204	146784	106230	64210.9	201054	123202	326767	150401	146894
Q05193-2	1	DNM1	Dynamin-1 (EC 3.6.5.5)	98740.8	89277.6	96523.4	66279.7	99328.4	55829.8	103269	50800.6	41134.3	55380.2	53872.7	70388.3	7551.71	32423.8	43504.3	48072.5	55668.4	144149	95603.2	107322	99077.5	73481.8	224247	71482.4	86018.5	84106.1	119084	52819.9	76509	70711.7	97081.7	105032	29610.6	153090	82487.5	60252.2	58643.5	84879.4	44522.9	61990.8	83606.9	64875.8	90511.7	54701.4	75430.6	38534.4	56887.5	76126.6	119158	78354.9	23285.9	98710.9	88854.4	102323	54538.4	82689.5	46925.1	230645	64963.2	93598.2
O75116	4	Rho-associated protein kinase 2 (EC 2.7.11.1) (Rho kinase 2) (Rho-associated, coiled-coil-containing protein kinase 2) (Rho-associated, coiled-coil-containing protein kinase II) (ROCK-II) (p164 ROCK-2)	ROCK2	52459.1	69809.3	28420.5	57729.9	101966	62249.7	21274.3	70929	68059.3	48812.4	37414.2	81997.5	80309.5	65989.7	40125.9	64971.2	72278.1	87972.5	72652.1	59070.9	27562.6	75908.5	110137	70317.7	48502.4	45612.4	56786.3	54427.8	82107.5	26863.6	50158.9	48030.7	58198.4	73570	46684.8	52535.3	57428.4	66285.6	24791.2	105287	66677.4	78382.5	103246	38944.1	39952.1	86379.7	78633.3	59647	59044.9	50350.9	20558.5	57746.6	37304.9	36582.7	23525.7	41727.2	19135.2	72728.3	43411	13859
P33176	5	Kinesin-1 heavy chain (Conventional kinesin heavy chain) (Ubiquitous kinesin heavy chain) (UKHC)	KIF5B	72034.5	121141	95002.5	95610.9	74616.1	122999	136079	137299	124575	69721.3	93486.9	179567	117090	108509	84530.8	128492	107728	85284.4	128948	78237.4	78892.5	83429.4	146902	154285	53616.8	96158.5	81114.7	66986.7	111902	116617	91400	65503.1	117793	119282	118226	101650	81916.4	99752.7	112754	121129	174806	71966.8	203639	112090	186926	122467	87351.1	127296	76406.3	76111.4	121464	114470	62990.4	54823.9	41771.8	145301	44555.5	94345.6	153738	93348.3
P11498	14	Pyruvate carboxylase, mitochondrial (EC 6.4.1.1) (Pyruvic carboxylase) (PCB)	PC	874939	1.15771e+06	974751	840802	1.00036e+06	1.16415e+06	731950	906891	995019	812966	1.25854e+06	1.13026e+06	1.18255e+06	1.10507e+06	1.49591e+06	1.25148e+06	1.29336e+06	1.04994e+06	901610	588806	779068	957888	1.36079e+06	1.15972e+06	769946	964847	1.03315e+06	1.14717e+06	1.20083e+06	1.22625e+06	1.27987e+06	941824	808922	772285	1.35049e+06	793735	838382	1.20003e+06	947388	1.07479e+06	1.15188e+06	966952	1.02306e+06	1.13337e+06	1.2268e+06	1.14679e+06	981899	989744	983166	620930	896291	833672	720207	827376	506513	1.05173e+06	694965	836799	965596	747805
P07814	3	Bifunctional glutamate/proline--tRNA ligase (Bifunctional aminoacyl-tRNA synthetase) (Cell proliferation-inducing gene 32 protein) (Glutamatyl-prolyl-tRNA synthetase) [Includes: Glutamate--tRNA ligase (EC 6.1.1.17) (Glutamyl-tRNA synthetase) (GluRS); Proline--tRNA ligase (EC 6.1.1.15) (Prolyl-tRNA synthetase)]	EPRS1	55793.4	67548.8	56825.4	66028.1	36561.5	35272.7	43836.2	68382.2	32748	64036.4	86707.5	72147.6	94628.1	78768.4	33653.9	95764.5	87127.1	91337.8	63753.3	23844.3	57979.2	32389.8	88672	29968	31170.1	58501.1	40222.8	54068.6	58623.7	58668.6	91213.2	60061.1	73824.9	49531.2	62378	52561.7	75636.9	51024.3	33795.9	62582.6	70649.8	94344.1	71098.9	75492.7	73780	69042.3	63493.5	74263.5	42889.6	45789	82574.4	70996	36564	40414.6	37461.2	68345.4	8710.07	53249.1	71387	26460.3
P11216	18	Glycogen phosphorylase, brain form (EC 2.4.1.1)	PYGB	1.5542e+06	1.93928e+06	2.48711e+06	2.236e+06	2.2253e+06	1.93482e+06	1.76932e+06	1.57277e+06	2.05269e+06	1.17195e+06	2.58215e+06	2.50981e+06	2.5393e+06	2.70538e+06	2.78275e+06	1.62225e+06	1.79216e+06	1.70813e+06	2.10454e+06	1.06967e+06	1.34034e+06	1.9668e+06	3.35267e+06	1.4571e+06	1.86992e+06	1.76807e+06	2.10156e+06	2.34071e+06	1.80835e+06	1.42437e+06	1.92813e+06	2.14249e+06	804452	2.62937e+06	3.27464e+06	2.43209e+06	1.56585e+06	2.46782e+06	2.46254e+06	1.89292e+06	1.97704e+06	1.74784e+06	1.79219e+06	1.86395e+06	2.29053e+06	1.70456e+06	2.64189e+06	2.75427e+06	1.58109e+06	1.52745e+06	1.76915e+06	1.87508e+06	1.41421e+06	1.5685e+06	1.31948e+06	2.02053e+06	2.52008e+06	1.90836e+06	3.00058e+06	2.27565e+06
O94856	2	Neurofascin	NFASC	41169	29598.1	57301.8	58449.6	67806.1	61252.5	56877	36293.5	47951.1	21178.7	54642.2	45688.5	70549.3	38581	53414.3	60534.4	31687.2	71481.6	79292.4	70733.7	88660.9	82761	73544.8	44291.6	50817	59447.2	42005.2	39871.5	55327.4	59786.6	78289	41489.7	30474.8	54840.8	108450	49025.5	71630.7	83583.7	52978.2	71375.9	64730.1	46404.1	55863.6	55074.5	65594.9	57723.2	53052.7	47704.8	47158.2	22368.1	26494.8	42480.2	22299.3	21233.4	41284.5	60506.5	38955.2	45382.1	72327.5	48247.1
P63010	15	AP-2 complex subunit beta (AP105B) (Adaptor protein complex AP-2 subunit beta) (Adaptor-related protein complex 2 subunit beta) (Beta-2-adaptin) (Beta-adaptin) (Clathrin assembly protein complex 2 beta large chain) (Plasma membrane adaptor HA2/AP2 adaptin beta subunit)	AP2B1	796699	855730	857369	658140	851884	653735	919144	615336	463684	492870	650541	891646	564187	638709	655409	542071	646344	966968	953377	791444	808005	875006	1.62564e+06	761054	1.01631e+06	884979	1.18248e+06	674829	857570	789336	851555	1.03628e+06	605005	1.15891e+06	791752	705314	603058	772336	596861	739341	791609	684093	1.05057e+06	693442	948224	652977	686804	834491	994283	707328	506325	916772	746892	697947	455106	922087	513245	1.44807e+06	639350	750318
P26232-5	11	Catenin alpha-2 (Alpha N-catenin) (Alpha-catenin-related protein)	CTNNA2	370797	451172	473626	360354	398449	445458	371367	434502	370620	265481	434553	541554	425166	380399	713585	267032	221321	414879	581613	231386	255501	462087	569683	299509	598239	531457	437695	515072	476351	526210	639790	389875	226267	415373	452424	333096	318870	482554	475522	398732	403330	308052	428743	372858	451032	399080	427290	453431	358915	337851	329970	354231	286643	311461	135484	544458	226664	384830	482130	320328
P14625	12	Endoplasmin (94 kDa glucose-regulated protein) (GRP-94) (Heat shock protein 90 kDa beta member 1) (Tumor rejection antigen 1) (gp96 homolog)	HSP90B1	933799	1.61238e+06	1.74394e+06	1.51035e+06	1.5798e+06	1.89947e+06	1.4495e+06	3.11666e+06	1.67398e+06	1.26698e+06	1.52122e+06	1.86762e+06	2.03318e+06	1.58375e+06	1.90502e+06	1.1078e+06	2.32448e+06	1.87432e+06	1.64715e+06	1.06958e+06	1.89272e+06	1.35947e+06	2.70366e+06	2.21515e+06	1.42563e+06	1.32643e+06	1.7415e+06	1.55525e+06	1.30601e+06	1.29112e+06	2.20506e+06	1.15434e+06	3.26576e+06	1.49875e+06	2.01948e+06	1.22113e+06	1.29512e+06	1.70729e+06	1.5485e+06	2.02283e+06	1.4652e+06	1.8907e+06	1.86601e+06	1.961e+06	1.62839e+06	2.51427e+06	1.3715e+06	1.61245e+06	1.15847e+06	880663	1.08943e+06	1.35522e+06	836705	1.20976e+06	954345	1.85761e+06	1.09497e+06	1.28562e+06	1.28328e+06	889479
P34932	13	Heat shock 70 kDa protein 4 (HSP70RY) (Heat shock 70-related protein APG-2)	HSPA4	455346	651690	652262	460773	784043	580922	702256	549232	518561	437076	668059	708104	663610	563485	542829	570410	596428	633499	614826	667718	679096	651553	944410	633218	487530	572294	796215	522599	572006	551876	696710	621870	612251	728647	717649	474000	599666	711407	527620	783007	682901	527389	973970	684734	814537	595332	558983	640947	517312	511037	473828	610681	512311	527210	413546	618564	465670	736613	517411	470615
O75891	13	Cytosolic 10-formyltetrahydrofolate dehydrogenase (10-FTHFDH) (FDH) (EC 1.5.1.6) (Aldehyde dehydrogenase family 1 member L1)	ALDH1L1	588739	590199	780859	457194	642382	848817	646637	841640	800981	700443	898144	759207	741129	1.26539e+06	769702	1.10658e+06	1.07605e+06	550025	696675	705740	559326	345605	919738	555121	1.02833e+06	770013	712576	642222	1.28226e+06	762544	662805	555890	866623	817759	692222	556874	612048	831094	611766	568123	744999	723980	622274	945866	772672	1.35608e+06	689995	1.29478e+06	439351	637281	1.01837e+06	1.14662e+06	729283	595395	447624	525711	617178	1.06189e+06	1.03963e+06	648672
P11277	5	Spectrin beta chain, erythrocytic (Beta-I spectrin)	SPTB	127028	39418.4	171537	155619	204444	73662.6	73847.2	93961.6	59338.1	37568.1	76336.8	104712	117091	86318.2	117319	56281.1	166043	199185	135351	104467	232863	71567.5	228843	180199	116426	64488.5	43753.9	108616	62086.9	81853.6	40933	714357	110386	641091	119762	57402.5	55001.9	192270	173971	158981	174675	98228.6	59423.5	103324	94567.6	247217	62083.7	129890	121061	54442.2	77005.2	544241	110041	113028	117819	75873.6	165665	88922.1	126961	59139.3
P55072	15	Transitional endoplasmic reticulum ATPase (TER ATPase) (EC 3.6.4.6) (15S Mg(2+)-ATPase p97 subunit) (Valosin-containing protein) (VCP)	VCP	763723	1.10128e+06	1.10861e+06	906167	1.11201e+06	1.04611e+06	1.04954e+06	999574	998967	686865	1.11606e+06	1.10852e+06	1.30852e+06	900767	1.05514e+06	1.27082e+06	951046	1.16797e+06	1.19552e+06	774567	891439	893643	1.84819e+06	1.314e+06	1.12815e+06	1.0699e+06	1.11325e+06	864214	1.06819e+06	1.1643e+06	1.07426e+06	1.03756e+06	1.49469e+06	1.12202e+06	1.16919e+06	765850	794024	974149	1.0685e+06	1.23259e+06	968862	934863	1.44364e+06	986248	1.16118e+06	928186	1.05556e+06	1.13994e+06	677803	511375	766998	1.01689e+06	501385	521470	488047	1.02835e+06	696288	895193	959205	697670
Q92614	4	Unconventional myosin-XVIIIa (Molecule associated with JAK3 N-terminus) (MAJN) (Myosin containing a PDZ domain) (Surfactant protein receptor SP-R210) (SP-R210)	MYO18A	72846.3	60661.9	75937.6	54176.8	80752.3	61038.2	89416.8	67968.9	66518	23160.9	68808.9	81694.6	48700.1	50874.6	16032.8	56248.9	53684.4	80860.8	87511.4	72916	61030	92795.2	84707.6	86371.7	46454.7	92316.7	79278.7	41978.9	79483.1	89383.6	85831.7	56605.7	82908.8	62439.1	84597.6	39094.4	58330.7	79427.1	42015.7	84725.6	104565	56329.1	81950.7	54539.7	74325	30460.1	49302.6	67985.2	56376.2	34091	59101.4	57975.5	31719.5	30004.3	19296.4	87045.2	34246.5	69310.6	72556	41188.6
Q12860	19	Contactin-1 (Glycoprotein gp135) (Neural cell surface protein F3)	CNTN1	3.13901e+06	3.46384e+06	3.42176e+06	2.1865e+06	4.05051e+06	2.78896e+06	2.15264e+06	1.5879e+06	1.26965e+06	1.64188e+06	1.9881e+06	2.16489e+06	2.10914e+06	1.2866e+06	1.67319e+06	1.74021e+06	1.75874e+06	4.36878e+06	3.29527e+06	4.60547e+06	3.64375e+06	3.78601e+06	3.68795e+06	2.25141e+06	2.39739e+06	3.10788e+06	2.72666e+06	1.77605e+06	3.66003e+06	3.93399e+06	3.21483e+06	1.72815e+06	1.62294e+06	3.6015e+06	3.69009e+06	2.25132e+06	2.12393e+06	3.29445e+06	2.0323e+06	3.71965e+06	3.31073e+06	2.32424e+06	4.87891e+06	3.21373e+06	3.96967e+06	2.26164e+06	2.27203e+06	3.95792e+06	2.40636e+06	1.71434e+06	1.17898e+06	2.77878e+06	3.23817e+06	1.74961e+06	1.13206e+06	3.51201e+06	2.02384e+06	4.52091e+06	2.66136e+06	2.05764e+06
P04264	7	Keratin, type II cytoskeletal 1 (67 kDa cytokeratin) (Cytokeratin-1) (CK-1) (Hair alpha protein) (Keratin-1) (K1) (Type-II keratin Kb1)	KRT1	549570	499639	752940	603326	988963	746576	939140	525135	1.06009e+06	510193	1.35986e+06	919929	410397	891568	602184	1.47392e+06	878873	661307	599672	463445	952764	560391	1.44495e+06	1.85207e+06	871228	1.07567e+06	1.32979e+06	1.8009e+06	2.94708e+06	1.12532e+06	1.64159e+06	935826	925514	1.18418e+06	766538	943557	1.38267e+06	431097	554143	1.11244e+06	347132	454043	670403	1.07218e+06	855418	655227	832645	693266	682503	794038	582223	730954	267373	339180	328716	576730	497420	815668	688821	561851
O95782	12	AP-2 complex subunit alpha-1 (100 kDa coated vesicle protein A) (Adaptor protein complex AP-2 subunit alpha-1) (Adaptor-related protein complex 2 subunit alpha-1) (Alpha-adaptin A) (Alpha1-adaptin) (Clathrin assembly protein complex 2 alpha-A large chain) (Plasma membrane adaptor HA2/AP2 adaptin alpha A subunit)	AP2A1	383942	537289	469520	377521	768567	542958	416226	191691	300118	299844	333321	530225	329841	300907	305833	222391	353486	645099	528946	745863	357189	501779	925995	387734	450493	519131	644720	332738	568927	496351	531982	487133	275239	693977	515747	374165	290236	565006	301348	408120	561567	494096	538174	420041	717773	399918	356234	545132	569330	319008	319984	352511	562262	423500	263560	673713	240984	1.14972e+06	341377	411898
P22314	18	Ubiquitin-like modifier-activating enzyme 1 (EC 6.2.1.45) (Protein A1S9) (Ubiquitin-activating enzyme E1)	UBA1	1.52659e+06	1.95352e+06	1.55004e+06	1.18571e+06	2.02805e+06	1.74297e+06	2.02149e+06	1.85156e+06	1.74543e+06	1.41294e+06	2.21472e+06	1.96418e+06	2.16096e+06	1.69712e+06	1.93781e+06	1.77828e+06	1.70256e+06	2.2695e+06	2.09652e+06	1.65606e+06	1.57972e+06	1.7643e+06	3.49676e+06	1.65596e+06	1.74048e+06	1.69248e+06	2.16263e+06	1.47506e+06	1.57761e+06	1.72177e+06	1.72945e+06	2.09207e+06	1.43569e+06	2.17712e+06	2.15259e+06	1.51645e+06	1.70122e+06	1.81205e+06	1.5191e+06	1.84516e+06	2.1563e+06	1.97341e+06	2.46711e+06	2.0251e+06	2.16196e+06	1.95531e+06	1.54462e+06	1.72209e+06	1.69041e+06	1.47492e+06	1.52892e+06	2.26273e+06	1.58587e+06	1.38906e+06	1.0686e+06	1.77416e+06	1.60979e+06	1.98372e+06	1.79113e+06	1.65855e+06
Q9Y5S2	2	Serine/threonine-protein kinase MRCK beta (EC 2.7.11.1) (CDC42-binding protein kinase beta) (CDC42BP-beta) (DMPK-like beta) (Myotonic dystrophy kinase-related CDC42-binding kinase beta) (MRCK beta) (Myotonic dystrophy protein kinase-like beta)	CDC42BPB	259149	309429	217271	283449	364409	30240.5	251879	205048	26334	231438	26105.5	12621.5	276069	213223	237873	235523	16575.1	47779.6	85316.4	304918	337525	68707.7	394597	279296	305399	67075.5	332979	233879	291901	255271	58048.8	329381	163471	61969	379721	198225	223456	294282	294297	259333	38719.5	273584	316026	249485	79081.5	44219.7	315330	285535	252517	222510	184084	240356	193505	206850	18124.6	13358.7	217129	344930	268393	263801
P08133	18	Annexin A6 (67 kDa calelectrin) (Annexin VI) (Annexin-6) (Calphobindin-II) (CPB-II) (Chromobindin-20) (Lipocortin VI) (Protein III) (p68) (p70)	ANXA6	3.37462e+06	3.94696e+06	4.33947e+06	4.03377e+06	4.23839e+06	3.83726e+06	4.12765e+06	2.85546e+06	3.72895e+06	1.49912e+06	4.12696e+06	4.23422e+06	4.39615e+06	4.13893e+06	3.97157e+06	3.59852e+06	4.24361e+06	5.64499e+06	5.42996e+06	4.13402e+06	4.9442e+06	4.70811e+06	6.32894e+06	3.98135e+06	5.00709e+06	4.65086e+06	4.0637e+06	3.78756e+06	3.84637e+06	3.50983e+06	4.2045e+06	3.50364e+06	3.67177e+06	4.71295e+06	5.09637e+06	2.68564e+06	3.35297e+06	4.74013e+06	3.96864e+06	5.08831e+06	4.54e+06	3.59761e+06	4.97755e+06	4.55042e+06	5.51536e+06	4.83542e+06	2.72696e+06	3.83631e+06	3.63931e+06	2.36841e+06	3.26736e+06	3.52691e+06	2.93168e+06	2.58577e+06	2.28165e+06	4.87103e+06	2.47524e+06	3.5171e+06	4.20216e+06	2.59639e+06
Q92752	16	Tenascin-R (TN-R) (Janusin) (Restrictin)	TNR	2.42481e+06	3.17437e+06	2.73679e+06	1.66539e+06	3.3583e+06	2.42963e+06	2.39986e+06	1.31682e+06	1.20693e+06	1.50994e+06	1.62744e+06	2.18264e+06	2.00482e+06	1.50412e+06	1.80271e+06	1.83094e+06	1.18463e+06	3.2597e+06	2.85023e+06	3.38545e+06	3.26436e+06	3.63814e+06	3.34106e+06	1.98445e+06	2.69459e+06	2.96847e+06	2.60572e+06	1.9818e+06	3.01076e+06	2.5581e+06	2.74719e+06	2.10394e+06	1.1129e+06	2.46962e+06	2.97649e+06	1.63873e+06	2.24229e+06	2.76885e+06	1.77397e+06	3.51745e+06	2.85993e+06	2.04312e+06	3.44177e+06	2.12803e+06	3.16315e+06	1.56923e+06	1.69068e+06	2.51018e+06	1.86713e+06	1.27983e+06	1.40247e+06	3.01414e+06	2.29649e+06	1.10024e+06	1.01191e+06	2.06105e+06	1.31377e+06	2.78317e+06	2.07763e+06	1.94537e+06
Q709C8	3	Vacuolar protein sorting-associated protein 13C	VPS13C	77669.9	84094.6	90926.1	54342.2	38943	89878.8	37816.1	70377	51162.8	66754.3	65652.8	26419.2	84177.7	22797.2	68274.5	39882.9	69734.6	37607	33183.1	39892.5	16862.3	31642.1	114012	94515.6	18773.3	86643.2	105053	67708	17824.8	21035.1	28104.2	38373	92496	91412.5	94668.3	32200.7	19303.4	89995.2	63497.7	44812.9	99625.3	85105.3	23302.2	85232.2	92723.1	53528.7	55443.7	23865.8	36395.1	12887.3	35920.9	77373.1	79488.7	34241.6	33266.5	46116.2	26754.7	39821.4	30877	46064.7
P27816	4	Microtubule-associated protein 4 (MAP-4)	MAP4	97939.5	278399	175736	260487	335947	351831	166523	185716	239010	86734.4	253022	230062	490868	319506	374491	444973	133980	243030	153095	96140.3	138297	156001	268783	239332	153199	189980	112846	276194	188597	276439	249673	205442	217206	155245	365675	204529	162198	219967	272910	129460	228899	153486	262749	206456	223603	281900	266399	313036	61722.7	102654	208522	96553.8	57354.4	111474	76889.1	175262	205213	153594	249456	130085
Q02218	7	2-oxoglutarate dehydrogenase, mitochondrial (EC 1.2.4.2) (2-oxoglutarate dehydrogenase complex component E1) (OGDC-E1) (Alpha-ketoglutarate dehydrogenase)	OGDH	315011	295935	406201	290815	334967	364014	315082	191038	259571	135623	293117	323884	223908	242050	260989	322184	398329	459449	355192	360348	443422	367827	521659	391280	278496	314326	329421	369174	428233	319811	310872	255404	116232	393111	388001	301253	281601	320320	198882	454511	375220	275612	444624	435270	555867	429465	253068	357191	290276	127289	165110	237170	264277	266747	142183	356589	208365	548368	251595	175278
P11586	12	C-1-tetrahydrofolate synthase, cytoplasmic (C1-THF synthase) (Epididymis secretory sperm binding protein) [Cleaved into: C-1-tetrahydrofolate synthase, cytoplasmic, N-terminally processed] [Includes: Methylenetetrahydrofolate dehydrogenase (EC 1.5.1.5); Methenyltetrahydrofolate cyclohydrolase (EC 3.5.4.9); Formyltetrahydrofolate synthetase (EC 6.3.4.3)]	MTHFD1	587947	851594	609602	436341	684581	695075	552971	463788	602251	430325	702631	843674	900359	819808	883254	687462	692700	880173	863110	706826	804967	847589	977035	613370	548068	752628	631845	615635	755189	912248	961099	613991	492627	672456	956033	646705	619868	774022	719941	737850	832468	852418	989594	880802	934212	826146	657657	718663	792048	508806	571983	559046	602744	530173	446684	696372	570267	768487	872603	691467
Q9UDT6	1	CAP-Gly domain-containing linker protein 2 (Cytoplasmic linker protein 115) (CLIP-115) (Cytoplasmic linker protein 2) (Williams-Beuren syndrome chromosomal region 3 protein) (Williams-Beuren syndrome chromosomal region 4 protein)	CLIP2	9302.36	55827.2	35151.2	9470.6	14449.4	64195.5	13121.5	2933.48	86563.8	6320.9	41449.4	23744.8	81852.2	44922.1	6919.92	11510.4	7191.75	20583.6	23354.2	36759.5	57107.8	17531.6	81076.6	10364.7	38163.6	78140.5	25310.3	11441.1	3846.53	29386.1	24499.6	57980.2	56056	9250.2	12750.4	19220.5	7271.64	67231.8	35353.7	74296.6	12401.7	50030.1	60801.5	47979.2	56102.1	102559	13636.6	29568.6	15313.2	32835.5	9669.69	4668.43	27026.5	1356.38	36609.3	16662.7	1564.67	8013.02	48920.6	20625.6
P46940	4	Ras GTPase-activating-like protein IQGAP1 (p195)	IQGAP1	72583.2	71261.3	59967.1	123285	50984.7	57232	59479.3	116869	111726	126724	147076	104711	101500	165714	51122.3	80874.6	104742	64678.9	156394	58968.6	64954.6	139917	107866	81830.6	50251.4	46888.6	283202	99629.3	85142.7	56056.4	88515	40503.8	86079.5	70601.5	92001.7	58991.4	63806.5	118296	79965.2	116735	119858	98250.9	129498	74575.4	97561.7	86623.5	72770.7	62782.1	166940	85597.3	57043.6	43884.6	83120.1	39497.1	75862.8	99178.8	140639	199198	74421.3	60727.1
P46459	18	Vesicle-fusing ATPase (EC 3.6.4.6) (N-ethylmaleimide-sensitive fusion protein) (NEM-sensitive fusion protein) (Vesicular-fusion protein NSF)	NSF	2.65742e+06	3.12571e+06	3.12427e+06	2.15948e+06	3.92845e+06	2.24945e+06	2.78651e+06	1.56069e+06	1.77283e+06	1.52888e+06	2.06406e+06	3.15395e+06	1.68195e+06	1.76107e+06	1.95733e+06	1.90737e+06	1.97817e+06	4.38597e+06	3.80218e+06	4.61377e+06	4.08046e+06	3.93192e+06	5.25177e+06	2.5333e+06	3.44729e+06	3.14386e+06	3.46862e+06	2.03978e+06	3.35027e+06	3.56822e+06	3.68386e+06	2.91755e+06	1.4908e+06	4.34706e+06	2.52282e+06	2.26885e+06	2.40006e+06	3.03265e+06	2.26743e+06	2.93944e+06	2.77578e+06	1.9042e+06	4.1455e+06	2.59906e+06	2.92858e+06	1.78167e+06	2.01007e+06	2.69421e+06	3.97912e+06	1.70476e+06	1.35078e+06	2.83195e+06	2.98067e+06	2.14682e+06	1.17675e+06	3.71939e+06	1.80046e+06	5.29512e+06	2.13743e+06	2.08483e+06
P19367	18	Hexokinase-1 (EC 2.7.1.1) (Brain form hexokinase) (Hexokinase type I) (HK I) (Hexokinase-A)	HK1	2.3803e+06	3.05307e+06	3.96556e+06	2.15799e+06	3.22332e+06	2.84037e+06	2.60628e+06	1.57137e+06	1.41493e+06	1.19462e+06	2.48171e+06	3.44295e+06	1.64008e+06	1.96244e+06	1.80243e+06	1.4756e+06	2.46227e+06	3.36908e+06	3.45266e+06	3.95436e+06	3.53001e+06	4.46289e+06	5.35888e+06	1.94266e+06	2.48725e+06	3.45162e+06	2.78891e+06	3.06303e+06	3.789e+06	3.09556e+06	4.29263e+06	3.51279e+06	598803	4.19594e+06	3.36536e+06	2.8866e+06	2.97777e+06	2.93053e+06	2.37317e+06	2.79527e+06	3.45869e+06	2.05701e+06	3.25586e+06	2.86711e+06	5.29743e+06	2.81328e+06	1.39193e+06	3.12262e+06	4.69153e+06	2.65092e+06	1.38802e+06	2.62701e+06	4.397e+06	3.19264e+06	1.66048e+06	3.47468e+06	1.89143e+06	7.88087e+06	3.22731e+06	3.32043e+06
Q16531	9	DNA damage-binding protein 1 (DDB p127 subunit) (DNA damage-binding protein a) (DDBa) (Damage-specific DNA-binding protein 1) (HBV X-associated protein 1) (XAP-1) (UV-damaged DNA-binding factor) (UV-damaged DNA-binding protein 1) (UV-DDB 1) (XPE-binding factor) (XPE-BF) (Xeroderma pigmentosum group E-complementing protein) (XPCe)	DDB1	300126	427658	386668	237121	454314	450185	382799	351595	408458	228371	259238	305194	437177	413124	308726	434537	331784	384067	468330	155148	314438	291483	641098	409443	406346	412259	377920	467206	730154	455251	440467	295023	123510	434624	552827	251634	248344	435947	282004	494311	343225	190388	296129	236767	363367	342028	392523	379496	336731	125512	315843	359951	192436	235739	172912	446273	180663	423608	451505	212164
Q9Y4I1	12	Unconventional myosin-Va (Dilute myosin heavy chain, non-muscle) (Myosin heavy chain 12) (Myosin-12) (Myoxin)	MYO5A	171955	233108	311922	188972	456541	290816	256603	156800	262087	166208	246193	332134	132568	268562	200288	190743	341304	395227	235833	438717	386607	390698	395213	160358	302965	424851	312390	149941	532391	361981	355711	316829	170775	479903	380292	288191	316574	428804	379134	403118	320720	297884	371657	318462	626709	228371	167786	281122	354201	204976	160106	266626	424623	200550	120325	397843	305763	539089	370716	302262
P49588	17	Alanine--tRNA ligase, cytoplasmic (EC 6.1.1.7) (Alanyl-tRNA synthetase) (AlaRS) (Renal carcinoma antigen NY-REN-42)	AARS1	783086	704857	870685	640293	935231	1.0543e+06	863282	655978	919912	514746	1.11282e+06	1.2084e+06	1.3396e+06	1.11062e+06	1.03415e+06	1.1397e+06	737887	1.24203e+06	1.27934e+06	1.14724e+06	1.15084e+06	1.27845e+06	1.71381e+06	899243	804801	1.25691e+06	800827	862092	1.1099e+06	1.12953e+06	1.29284e+06	847772	556922	798516	1.57494e+06	872548	973901	1.05826e+06	1.04692e+06	1.28844e+06	863461	958751	1.56461e+06	1.31944e+06	1.48206e+06	945593	840007	1.36835e+06	988944	532186	723716	742911	711890	781611	529638	1.27251e+06	685066	1.06619e+06	1.08114e+06	888317
Q9NQ66	6	1-phosphatidylinositol 4,5-bisphosphate phosphodiesterase beta-1 (EC 3.1.4.11) (PLC-154) (Phosphoinositide phospholipase C-beta-1) (Phospholipase C-I) (PLC-I) (Phospholipase C-beta-1) (PLC-beta-1)	PLCB1	180284	93679.5	180529	159860	192481	61540.6	42044.3	83722.9	76665.2	216865	97315.9	149389	57203.3	56559.5	75808.2	57082	72020.8	267536	183651	86513	135116	143161	360881	171817	175739	180572	190137	120770	161495	137675	221237	193985	36146.8	235728	230999	76097.6	121173	184905	86348.1	149994	181071	72725.6	179662	63292.9	131702	137226	93021.5	169382	259513	197578	185081	245649	186838	214242	136021	174267	193477	228707	61065.8	58807.3
P55786	17	Puromycin-sensitive aminopeptidase (PSA) (EC 3.4.11.14) (Cytosol alanyl aminopeptidase) (AAP-S)	NPEPPS	1.5683e+06	2.40702e+06	2.34099e+06	1.68927e+06	2.80357e+06	2.44466e+06	1.96254e+06	1.75685e+06	1.87209e+06	1.47609e+06	2.68716e+06	2.7117e+06	2.80993e+06	2.39303e+06	2.16154e+06	2.19378e+06	1.4635e+06	1.92206e+06	2.50976e+06	2.12433e+06	2.36571e+06	2.5047e+06	2.79436e+06	2.13982e+06	1.94456e+06	2.33278e+06	2.06013e+06	2.23495e+06	2.52028e+06	2.06486e+06	2.46523e+06	2.18662e+06	1.13991e+06	2.35942e+06	2.77629e+06	1.81482e+06	2.06739e+06	2.3718e+06	2.07933e+06	2.30625e+06	2.6033e+06	2.24964e+06	2.72037e+06	2.58842e+06	3.10759e+06	1.98434e+06	2.0289e+06	2.44809e+06	1.98201e+06	1.49617e+06	1.76457e+06	2.24782e+06	1.80542e+06	1.81702e+06	1.33003e+06	2.1956e+06	1.76746e+06	2.01963e+06	2.57899e+06	2.16654e+06
P02545	2	Prelamin-A/C [Cleaved into: Lamin-A/C (70 kDa lamin) (Renal carcinoma antigen NY-REN-32)]	LMNA	31287	92474.7	60301.4	86366.5	71734.3	70417.6	50122.2	61658.9	64865.5	53741.7	59822.2	105529	104491	132855	44800.8	86689.3	212578	103125	56833.7	55602.4	40838.8	31105.9	89614.2	125740	35456.5	38814.9	54276.6	45472.4	62836.6	34067.7	45269	36466.4	124051	19663.5	75911.8	38054.2	25202.7	86299.5	17876.2	64200.6	75050.4	86527.2	49165	54773.1	38020.3	118501	67849.3	54099.9	26192.9	38712.9	64382.3	41839.3	52267.2	31838.4	47647.8	66911.3	63241.3	47839.1	28485.4	26291.6
Q07157	7	Tight junction protein ZO-1 (Tight junction protein 1) (Zona occludens protein 1) (Zonula occludens protein 1)	TJP1	147235	233109	199172	261962	181182	190870	159645	81098.4	145622	89987.8	146207	269095	237536	214842	243699	120635	219398	288058	232125	97101.4	163959	206682	331895	255278	170757	201096	179083	174230	181721	201728	223716	153024	241792	92692.3	209849	167813	182598	230644	170966	154150	170918	217552	147788	256963	229783	326910	168935	176522	144001	161188	188090	114937	137202	131700	95649.9	264668	188936	170806	203161	97357.3
O60313-2	14	Dynamin-like 120 kDa protein, mitochondrial (EC 3.6.5.5) (Optic atrophy protein 1) [Cleaved into: Dynamin-like 120 kDa protein, form S1]	OPA1	345845	371700	426431	254648	504449	343925	458451	228999	307527	198074	363368	391236	317783	332720	283423	309041	308722	515478	545373	511221	495298	465438	785890	451488	422529	380408	396720	363377	392292	450941	447868	372691	312671	544965	357701	274939	407458	426323	331138	436182	399251	215437	561147	388138	656233	365888	241624	321651	402413	232411	203032	315431	255370	228791	143792	422297	183089	653391	282402	199335
P26038	17	Moesin (Membrane-organizing extension spike protein)	MSN	522671	991211	726796	922500	835080	780315	633949	789480	924404	456477	1.351e+06	1.14173e+06	1.38212e+06	1.31121e+06	1.14279e+06	1.28429e+06	676847	667588	607145	380410	546549	750538	1.23823e+06	725006	584122	745151	557781	879187	765071	860713	912232	646556	588565	658237	1.31381e+06	751926	594578	766669	1.23891e+06	1.08569e+06	683186	634872	898229	969073	886147	1.0169e+06	981635	971994	507863	427983	695105	509956	286022	565186	416696	764957	578895	525976	1.15123e+06	531855
Q99798	16	Aconitate hydratase, mitochondrial (Aconitase) (EC 4.2.1.3) (Citrate hydro-lyase)	ACO2	2.36772e+06	3.39593e+06	3.47863e+06	2.2841e+06	3.26824e+06	2.98758e+06	2.83638e+06	2.08939e+06	2.09448e+06	1.69329e+06	2.50533e+06	3.67672e+06	3.29744e+06	2.87813e+06	3.43761e+06	2.89566e+06	3.24468e+06	3.03956e+06	2.27926e+06	3.38891e+06	2.6936e+06	3.3596e+06	6.1281e+06	3.55503e+06	1.73154e+06	2.38834e+06	3.23389e+06	3.56945e+06	3.94805e+06	3.73947e+06	3.35424e+06	2.33006e+06	1.9281e+06	2.88292e+06	4.00908e+06	2.94467e+06	3.03398e+06	3.42601e+06	3.23523e+06	4.32741e+06	3.87981e+06	2.67984e+06	4.84244e+06	4.3206e+06	5.02899e+06	2.88875e+06	2.9518e+06	3.90851e+06	3.1258e+06	1.83141e+06	1.92884e+06	2.70181e+06	2.6994e+06	2.42228e+06	1.67362e+06	3.69284e+06	2.04454e+06	5.48425e+06	3.19907e+06	2.60576e+06
Q9Y2J2	3	Band 4.1-like protein 3 (4.1B) (Differentially expressed in adenocarcinoma of the lung protein 1) (DAL-1) (Erythrocyte membrane protein band 4.1-like 3) [Cleaved into: Band 4.1-like protein 3, N-terminally processed]	EPB41L3	236798	297987	150976	167873	294643	168877	158043	121141	196077	97437.9	177969	237443	99198.4	71345	83484	175353	106796	327132	295476	287304	260607	284525	322957	204871	267064	273262	194996	75295.3	269081	327337	296956	224709	170782	230946	306084	135918	113999	207042	105706	300300	253978	144999	305820	192753	230073	145893	105887	102340	273916	51040.5	87250	182618	58268.6	104495	37095.9	275362	69758.9	354375	156516	56362.7
O43426-4	13	Synaptojanin-1 (EC 3.1.3.36) (Synaptic inositol 1,4,5-trisphosphate 5-phosphatase 1)	SYNJ1	981528	486398	1.58272e+06	993448	2.46651e+06	1.45396e+06	852154	643386	1.40115e+06	265737	1.82579e+06	2.60767e+06	266837	1.2693e+06	1.55429e+06	1.33773e+06	1.35487e+06	2.1031e+06	1.986e+06	2.78784e+06	2.95277e+06	2.79983e+06	2.29008e+06	1.0409e+06	881297	1.87863e+06	1.23923e+06	1.40072e+06	1.92943e+06	2.23807e+06	542836	1.02847e+06	733308	1.63953e+06	2.64528e+06	1.4306e+06	2.3061e+06	2.0466e+06	1.40197e+06	2.01223e+06	1.8026e+06	1.14021e+06	2.35853e+06	1.82729e+06	2.22046e+06	1.58684e+06	1.10825e+06	1.60285e+06	2.33428e+06	791024	223639	861005	1.68334e+06	1.10258e+06	777024	2.2909e+06	886302	2.79084e+06	1.93136e+06	1.03135e+06
O43707	8	Alpha-actinin-4 (Non-muscle alpha-actinin 4)	ACTN4	216939	755911	385641	548860	447108	414331	302529	301886	294255	237827	267342	394201	455038	643920	335864	354879	672510	615127	363281	283321	316800	237132	749204	487039	233546	263235	356533	292323	313846	176408	305429	356618	309329	260791	344097	343924	229120	385803	239329	377257	379722	396639	376704	470641	411858	596764	283160	309484	230365	193566	211516	205722	230434	213325	128551	383174	377892	320534	346589	203699
O15031	8	Plexin-B2 (MM1)	PLXNB2	245858	296451	265177	252081	267409	316334	187835	163702	208903	156100	163852	222224	346365	251193	209390	290224	164968	280508	274803	215201	243663	171218	265142	216110	210565	294350	150944	210683	304335	366781	206478	244132	186540	256913	333345	120112	118119	327871	180802	345241	251835	210651	193752	210207	406103	206609	215559	304170	251441	136883	202966	205171	270521	229479	143027	322290	188106	134726	330283	168069
Q71U36	1	Tubulin alpha-1A chain (Alpha-tubulin 3) (Tubulin B-alpha-1) (Tubulin alpha-3 chain) [Cleaved into: Detyrosinated tubulin alpha-1A chain]	TUBA1A	3722.1	2996.28	7675.33	9120.06	9305.65	6830.5	6175.86	5398.39	9425.38	4607.84	3478.59	3126.82	5658.21	4016.2	3291.31	1186.04	2681.18	3810.92	7988.08	2840.92	7701.85	3415.22	8509.52	8282.68	3557.4	2109.83	2303.1	3057.19	2316.17	2794.77	2221.26	9966.43	5998.69	6071.45	26769.3	1279.06	2533.85	1058.55	3000.98	1787.24	4738.69	5609.62	4036.3	9577.45	5670.62	6093.15	7849.85	5427.6	11359.4	7987.17	6777.66	4486.73	2534.47	4446.41	3558.73	2129.52	7989.2	1520.72	2682.31	2399.5
P13639	14	Elongation factor 2 (EF-2)	EEF2	697219	1.07514e+06	859815	791466	939412	977446	751307	985739	758987	442067	1.0489e+06	951735	1.2161e+06	1.02373e+06	974994	893818	866721	815176	864145	839139	783086	886716	1.22941e+06	863177	751677	928825	887966	709714	888910	925494	1.22201e+06	811554	482710	915297	1.28828e+06	640022	679719	958042	793632	1.10916e+06	975379	918057	1.15813e+06	965713	1.22018e+06	1.14201e+06	833392	999263	735676	438359	711483	712613	466781	610578	446610	953031	612153	768773	997617	796735
P02787	13	Serotransferrin (Transferrin) (Beta-1 metal-binding globulin) (Siderophilin)	TF	245540	928721	418406	520553	654611	584069	1.03003e+06	773158	618878	910123	605211	716948	657511	1.23099e+06	562580	950162	1.12179e+06	894021	421139	1.25893e+06	841096	691161	1.47357e+06	1.14709e+06	547285	648451	900957	612173	391100	651829	690773	1.53965e+06	1.92056e+06	332587	693495	881600	1.13017e+06	592198	269919	1.21922e+06	730741	711811	549192	1.08102e+06	586514	1.12901e+06	402236	1.01867e+06	459650	514494	874935	555692	1.09252e+06	686789	667906	902441	1.99653e+06	948950	511124	599977
Q92598	9	Heat shock protein 105 kDa (Antigen NY-CO-25) (Heat shock 110 kDa protein)	HSPH1	478324	662710	788881	436447	911123	569130	636518	621787	385217	357120	762551	685812	566641	394165	508811	426200	577096	666387	761321	669711	730873	641728	1.11769e+06	659925	559863	695144	758158	518580	592789	739847	991836	754141	815345	809948	662417	595732	671891	730618	491702	880545	720170	540298	940553	583132	698946	507020	455318	636977	766321	418260	298469	666010	509808	551961	346325	636808	443712	1.02841e+06	425430	419855
P35527	10	Keratin, type I cytoskeletal 9 (Cytokeratin-9) (CK-9) (Keratin-9) (K9)	KRT9	173648	220008	269634	197062	340083	358449	398842	162686	492586	140118	410290	412425	217381	365733	244106	605955	397846	300554	200506	217404	450344	163168	512806	682419	203361	308014	397992	423381	1.34762e+06	580853	562829	277056	248831	422195	258253	366443	497436	194198	256236	445843	140218	179723	323949	485449	279776	215951	482234	313107	233691	285898	185379	215509	170673	150039	82510.1	258648	249070	349786	289210	210766
P10809	17	60 kDa heat shock protein, mitochondrial (EC 5.6.1.7) (60 kDa chaperonin) (Chaperonin 60) (CPN60) (Heat shock protein 60) (HSP-60) (Hsp60) (HuCHA60) (Mitochondrial matrix protein P1) (P60 lymphocyte protein)	HSPD1	4.17723e+06	4.63861e+06	5.06811e+06	4.1424e+06	5.86648e+06	4.70521e+06	5.34678e+06	5.27326e+06	4.196e+06	3.50538e+06	5.13101e+06	5.40095e+06	4.55699e+06	3.50953e+06	4.76465e+06	4.76574e+06	4.71667e+06	5.35765e+06	5.76745e+06	4.81367e+06	5.51312e+06	4.9804e+06	8.94199e+06	5.69251e+06	5.04525e+06	4.65168e+06	5.37084e+06	4.1322e+06	4.9355e+06	4.91328e+06	5.63482e+06	4.32095e+06	6.48563e+06	5.52281e+06	5.86481e+06	3.42688e+06	3.88546e+06	5.06564e+06	3.8468e+06	6.45813e+06	5.05604e+06	3.93901e+06	7.3671e+06	5.60283e+06	6.98157e+06	4.7398e+06	4.24383e+06	5.02025e+06	4.7538e+06	3.1494e+06	3.34045e+06	5.5309e+06	3.24903e+06	3.0588e+06	2.47273e+06	5.36036e+06	3.12208e+06	5.58237e+06	4.30787e+06	3.6384e+06
O00468-6	6	Agrin [Cleaved into: Agrin N-terminal 110 kDa subunit; Agrin C-terminal 110 kDa subunit; Agrin C-terminal 90 kDa fragment (C90); Agrin C-terminal 22 kDa fragment (C22)]	AGRN	108499	196393	181676	233411	224753	171318	135232	129456	213951	103936	133821	276138	171084	268831	148510	177919	326142	213640	170101	145014	111654	324922	215417	220064	100394	280134	141524	143582	185907	108088	151817	144183	188085	104343	118893	109432	94457.2	189804	93637.9	188063	428288	436864	197828	448206	422878	223899	146681	153490	115086	106934	136779	202279	126110	128772	106407	159270	142092	566362	119137	244638
P13591	11	Neural cell adhesion molecule 1 (N-CAM-1) (NCAM-1) (CD antigen CD56)	NCAM1	1.08887e+06	1.10675e+06	1.51141e+06	1.36932e+06	1.54493e+06	1.19681e+06	795526	762241	805969	751093	1.23784e+06	1.13155e+06	1.21085e+06	519853	942413	825869	625059	1.67556e+06	1.27312e+06	1.31373e+06	1.39354e+06	1.0995e+06	1.63489e+06	985048	978737	1.21092e+06	1.22934e+06	771866	1.16732e+06	1.29412e+06	1.35435e+06	518314	526867	1.52719e+06	1.47389e+06	955066	782627	1.55983e+06	960511	966997	1.229e+06	898832	2.78932e+06	1.26762e+06	2.23013e+06	984972	1.27347e+06	1.44295e+06	885639	651445	540542	892649	841602	727943	480607	1.41634e+06	802878	1.41356e+06	1.11739e+06	821831
Q7L576	6	Cytoplasmic FMR1-interacting protein 1 (Specifically Rac1-associated protein 1) (Sra-1) (p140sra-1)	CYFIP1	147327	248007	205973	172722	218567	256605	112978	254497	106209	111496	205838	235447	317186	227095	228424	175095	171107	206193	212405	162023	179884	204838	260131	158327	151238	204680	201808	186431	196378	139169	220115	142989	90926.3	163582	364638	178994	167818	254185	207671	160688	277189	290591	136047	235423	262485	270435	180457	207230	132164	105544	149656	166035	169941	181849	92214.9	211433	176316	160902	259262	222698
Q12756-3	3	Kinesin-like protein KIF1A (Axonal transporter of synaptic vesicles) (Microtubule-based motor KIF1A) (Unc-104- and KIF1A-related protein) (hUnc-104)	KIF1A	81652.3	91539.7	105989	77834.7	100040	84829.1	108702	61957.3	57993.1	105619	70260.6	87961.1	83391.8	76324.8	72666.4	57904.6	58717.7	80020.7	105746	93281.6	104586	103579	133304	70913.7	100112	88001.2	102524	56967.2	74621.1	94117.4	96041.1	104511	48519.5	120955	92625.3	72291.8	42877.4	47213.4	76226.4	91444.1	87816.8	71827.7	68727.9	68972.9	97515.1	53330.8	65729.8	87982.1	105768	66688.3	46277.7	62940.8	52675.8	74749.9	37337	103254	50066.2	93663.3	69587.5	53652.1
O00410	11	Importin-5 (Imp5) (Importin subunit beta-3) (Karyopherin beta-3) (Ran-binding protein 5) (RanBP5)	IPO5	299250	453727	394970	297316	362116	349098	289479	366886	229681	192405	462201	405053	508044	421226	406887	268405	311237	380712	378878	284278	329120	341483	641389	364199	311826	344400	445225	377318	346140	365837	442014	428647	205045	365010	477522	285802	336045	411891	432666	359796	365828	317187	425051	425698	450785	363111	414033	478541	332430	221497	248456	349706	272482	287126	196609	362155	284220	375508	366983	373231
P35908	10	Keratin, type II cytoskeletal 2 epidermal (Cytokeratin-2e) (CK-2e) (Epithelial keratin-2e) (Keratin-2 epidermis) (Keratin-2e) (K2e) (Type-II keratin Kb2)	KRT2	101381	170580	210343	178786	226104	235941	150404	121070	217708	136569	305052	282095	116857	179024	142952	240411	187508	197788	212011	155910	290533	276866	197955	371890	168875	261268	261139	258580	328494	230071	362312	304389	163078	166041	263104	282896	323223	158570	133266	280774	84900.7	132582	186167	251978	221961	240608	106316	173506	161713	158315	117759	135276	69098.9	76455.1	105523	145651	168551	219807	136568	108057
Q14195-2	19	Dihydropyrimidinase-related protein 3 (DRP-3) (Collapsin response mediator protein 4) (CRMP-4) (Unc-33-like phosphoprotein 1) (ULIP-1)	DPYSL3	3.4699e+06	5.00127e+06	5.32036e+06	4.33665e+06	5.99137e+06	5.15791e+06	5.33122e+06	3.999e+06	6.33141e+06	3.9155e+06	6.80315e+06	6.87461e+06	7.87144e+06	7.04221e+06	6.32833e+06	6.83315e+06	4.1284e+06	4.27095e+06	5.32054e+06	4.86838e+06	4.86281e+06	5.61091e+06	8.49031e+06	4.88273e+06	3.76938e+06	5.57519e+06	4.04688e+06	5.57423e+06	5.45218e+06	5.97358e+06	5.1727e+06	4.65461e+06	4.10925e+06	5.28862e+06	8.42588e+06	4.73038e+06	4.82709e+06	5.67127e+06	5.91762e+06	6.92961e+06	5.71322e+06	4.42322e+06	8.3396e+06	5.55832e+06	7.08351e+06	5.63286e+06	6.70348e+06	6.85029e+06	4.83737e+06	3.90534e+06	4.4088e+06	4.72022e+06	4.32284e+06	4.48532e+06	4.39792e+06	6.51144e+06	4.82218e+06	4.29818e+06	6.87165e+06	4.68139e+06
Q9NQC3	10	Reticulon-4 (Foocen) (Neurite outgrowth inhibitor) (Nogo protein) (Neuroendocrine-specific protein) (NSP) (Neuroendocrine-specific protein C homolog) (RTN-x) (Reticulon-5)	RTN4	485847	672126	433710	535724	656928	525399	470994	398852	308716	284074	415593	546239	342929	238939	337739	252220	312856	732889	601906	611378	589914	670686	779207	415289	399833	550287	683045	242478	449634	487897	501025	509739	248650	503725	778662	297414	361737	583720	310273	394678	615696	357585	529941	429998	434420	389771	390175	393537	498335	279383	206619	392843	306734	269640	192094	512340	179894	562504	408596	314603
P11142	13	Heat shock cognate 71 kDa protein (EC 3.6.4.10) (Heat shock 70 kDa protein 8) (Lipopolysaccharide-associated protein 1) (LAP-1) (LPS-associated protein 1)	HSPA8	2.93092e+06	4.12266e+06	3.91446e+06	3.0685e+06	5.28272e+06	3.81246e+06	4.153e+06	3.9159e+06	3.33011e+06	2.66665e+06	4.30498e+06	4.6963e+06	4.43597e+06	3.11809e+06	4.0793e+06	4.2197e+06	3.25311e+06	4.79495e+06	4.2181e+06	4.07555e+06	4.22914e+06	4.59736e+06	7.17238e+06	4.21777e+06	3.5028e+06	3.90408e+06	4.41937e+06	3.59193e+06	4.29034e+06	4.29426e+06	4.82401e+06	3.90357e+06	4.67856e+06	4.18198e+06	4.94835e+06	3.35935e+06	3.60512e+06	4.33334e+06	3.24054e+06	5.65476e+06	4.12607e+06	3.43513e+06	6.35684e+06	4.23055e+06	5.431e+06	3.31894e+06	3.55582e+06	4.33005e+06	3.5299e+06	2.58923e+06	2.65547e+06	4.20689e+06	2.68392e+06	3.04751e+06	2.04291e+06	4.33905e+06	2.34646e+06	5.43757e+06	3.7179e+06	3.20469e+06
O75643	3	U5 small nuclear ribonucleoprotein 200 kDa helicase (EC 3.6.4.13) (Activating signal cointegrator 1 complex subunit 3-like 1) (BRR2 homolog) (U5 snRNP-specific 200 kDa protein) (U5-200KD)	SNRNP200	60648.6	59661.8	121017	93755.7	36541.4	106344	81777	92297.5	61289.5	41788	62191.5	59529.4	42669.2	73124.8	36474.8	30875.1	18520.9	84716.5	93163.4	62486.3	91642.5	86889.3	86631.2	55923.4	130885	78563	100387	90152.6	76881.1	108384	73267.9	50844.2	109913	57331.9	138968	44919.3	41147.3	81990.1	58001.4	34120.4	146433	87700.7	121171	36202.2	86893.2	42105.9	98040.3	111452	64134.4	59951.1	32483.4	57542.5	147082	15331.1	46848	110651	69224.1	121533	130869	96335.1
Q9BX66-5	15	Sorbin and SH3 domain-containing protein 1 (Ponsin) (SH3 domain protein 5) (SH3P12) (c-Cbl-associated protein) (CAP)	SORBS1	304247	761747	541363	749369	645247	688222	336481	473883	950466	277290	910610	910436	1.05459e+06	931733	1.03741e+06	1.03436e+06	654110	798257	482450	327894	416064	453957	1.02829e+06	653561	338469	629416	341863	637732	629189	565985	749698	395164	744543	375293	831216	354839	368969	647700	594607	504799	433177	598094	408884	652199	594464	611670	922148	514064	212662	239651	487329	298629	151819	315112	270900	527285	400157	436323	662676	362979
P40939	15	Trifunctional enzyme subunit alpha, mitochondrial (78 kDa gastrin-binding protein) (Monolysocardiolipin acyltransferase) (EC 2.3.1.-) (TP-alpha) [Includes: Long-chain enoyl-CoA hydratase (EC 4.2.1.17); Long chain 3-hydroxyacyl-CoA dehydrogenase (EC 1.1.1.211)]	HADHA	1.49936e+06	1.87302e+06	1.9633e+06	2.01508e+06	1.70865e+06	1.71941e+06	1.16229e+06	1.50005e+06	1.24208e+06	1.15918e+06	1.69469e+06	1.83268e+06	2.12145e+06	1.35436e+06	1.48592e+06	1.45866e+06	1.55954e+06	1.23305e+06	1.40458e+06	1.09699e+06	1.17536e+06	1.12035e+06	2.03035e+06	1.65553e+06	1.02733e+06	1.2963e+06	1.42953e+06	1.50153e+06	1.69356e+06	1.95375e+06	1.82711e+06	1.30909e+06	1.39238e+06	1.41292e+06	2.10628e+06	1.21171e+06	1.24442e+06	2.13918e+06	1.65891e+06	1.94461e+06	1.09226e+06	1.56391e+06	2.00762e+06	2.05778e+06	1.1276e+06	1.98871e+06	1.19121e+06	1.80864e+06	1.08394e+06	904158	1.69277e+06	1.40829e+06	993945	1.30534e+06	862031	1.89048e+06	1.09295e+06	1.40831e+06	1.73433e+06	1.41264e+06
Q8WUM4-2	10	Programmed cell death 6-interacting protein (PDCD6-interacting protein) (ALG-2-interacting protein 1) (ALG-2-interacting protein X) (Hp95)	PDCD6IP	239364	319334	232292	302687	415262	337077	291717	318337	300004	209367	328378	380680	397047	370889	289177	323883	360172	374375	311791	443302	535083	330249	539377	419169	341289	310779	338524	289010	315507	435435	338894	324237	314657	301444	370171	223614	272962	274740	340584	389761	355088	358446	593451	474227	530843	394627	300671	341110	310845	217669	265930	321190	261037	217814	134881	288351	216426	356358	267808	264294
P61764-2	1	Syntaxin-binding protein 1 (MUNC18-1) (N-Sec1) (Protein unc-18 homolog 1) (Unc18-1) (Protein unc-18 homolog A) (Unc-18A) (p67)	STXBP1	28480.6	39813.7	30918.7	25403.9	45524.7	40431.5	32998.7	22408.5	9529.05	16854.9	35400.7	13078.5	23559.4	20899.9	13582.9	20232	23620.5	49564.1	33809.4	51187.6	33557.9	53404.5	65097.2	7921.07	39504.1	32585.5	37515.8	22602.8	30271.9	21348.8	31725.4	29928.7	8153.15	33904.7	60126.3	34992.5	27550.2	26357.3	15983	10636.7	46083.7	28260.6	43791.1	33858.9	49188.3	17877	22848.1	37364.4	34975.6	18422	19052.2	34929.5	49596.7	37153.9	23406.2	15930.6	15374.7	79395.4	22745.7	31449.5
P08603	1	Complement factor H (H factor 1)	CFH	15363.4	26243.3	22885.7	56275.1	12794.8	21340.3	11220.3	7363.48	28437.1	22197.2	21303.1	32986.3	23727.4	87211.8	9027.7	20416.7	77527.6	72106.8	16435.3	63264.3	10134.3	23697	110205	39694.7	90753.1	17560.5	78972.9	11890.1	27475.2	19164.4	27786.5	39106.9	68014.6	78465	96910.2	9969.11	24321.6	79746.1	81892.4	8960.08	30113.3	80178.7	31148	75985.6	14462.1	59510.2	35407.3	25789	30390	24299.9	35244.4	8464.91	96575.2	57284	13256.7	92767.8	39660.2	32273	88424.7	50871.5
P38606	15	V-type proton ATPase catalytic subunit A (V-ATPase subunit A) (EC 7.1.2.2) (V-ATPase 69 kDa subunit) (Vacuolar ATPase isoform VA68) (Vacuolar proton pump subunit alpha)	ATP6V1A	1.69516e+06	1.61742e+06	1.62092e+06	1.05748e+06	2.02638e+06	1.51113e+06	2.19283e+06	1.14204e+06	1.44001e+06	1.1544e+06	1.68202e+06	2.27406e+06	1.24711e+06	1.06293e+06	1.13896e+06	1.26929e+06	1.53662e+06	2.28509e+06	1.93777e+06	1.98495e+06	1.79127e+06	1.53577e+06	3.12747e+06	1.87464e+06	2.0363e+06	1.51169e+06	2.09667e+06	1.57421e+06	1.88299e+06	1.89681e+06	1.63892e+06	1.90844e+06	1.34868e+06	2.24481e+06	1.81678e+06	1.62087e+06	1.99652e+06	1.46446e+06	1.04667e+06	1.88667e+06	1.61608e+06	1.16038e+06	2.1151e+06	1.24359e+06	1.80545e+06	1.30851e+06	1.24882e+06	2.26136e+06	2.14324e+06	1.45845e+06	866005	2.14329e+06	1.73526e+06	1.17718e+06	968292	2.50812e+06	1.28184e+06	3.79219e+06	1.40689e+06	1.46955e+06
P29401	19	Transketolase (TK) (EC 2.2.1.1)	TKT	2.91909e+06	4.84318e+06	4.21256e+06	3.17718e+06	3.83607e+06	4.96969e+06	4.82452e+06	5.13838e+06	6.22132e+06	3.73376e+06	8.92973e+06	6.69542e+06	9.55522e+06	8.16367e+06	6.04912e+06	4.61595e+06	4.81387e+06	3.17708e+06	3.05709e+06	3.50684e+06	2.63823e+06	3.99733e+06	8.83884e+06	3.64182e+06	2.7362e+06	3.86402e+06	4.55378e+06	5.36229e+06	4.63964e+06	4.42967e+06	4.51024e+06	4.73063e+06	2.0524e+06	4.71186e+06	7.99743e+06	4.66423e+06	5.17777e+06	5.26147e+06	6.34722e+06	5.46815e+06	5.40822e+06	4.21189e+06	5.69842e+06	5.65226e+06	4.70253e+06	5.69979e+06	6.55531e+06	7.05347e+06	4.33317e+06	3.38585e+06	5.15659e+06	4.19854e+06	3.60281e+06	6.57079e+06	4.16869e+06	5.11224e+06	4.38379e+06	5.39073e+06	7.67059e+06	4.72411e+06
Q9ULU8	6	Calcium-dependent secretion activator 1 (Calcium-dependent activator protein for secretion 1) (CAPS-1)	CADPS	103414	137077	124448	67481.7	148860	122935	72328.1	93604.9	89847.6	45783.3	44190.4	136851	92427.7	110973	88740.9	76855	87454.8	137709	144291	128464	102548	113501	200718	108111	54185.2	71212.1	154973	94403.9	77320.6	51719.1	118342	120568	49022	73641.1	100197	73594.8	78367.1	81569.4	30104	71202.8	156608	133185	134172	101999	142390	110765	76654.7	175567	125181	79634.7	83639.7	178324	128936	86999.7	63921.2	111434	94831.1	195379	69517.4	72593.6
Q14152	6	Eukaryotic translation initiation factor 3 subunit A (eIF3a) (Eukaryotic translation initiation factor 3 subunit 10) (eIF-3-theta) (eIF3 p167) (eIF3 p180) (eIF3 p185)	EIF3A	129364	207712	181825	221559	182860	386167	140537	135325	141598	99158.1	173464	154872	366978	198880	207228	140891	146837	246650	203455	304517	326973	217327	227610	178780	190342	198092	265040	252836	336390	174300	236407	138976	68859.8	140330	161829	235326	130088	175278	105832	191355	194826	253354	320918	253575	509709	297650	240216	171752	115960	167201	168784	176853	168814	89715.8	65876.9	182859	180802	318607	162020	164141
P07196	11	Neurofilament light polypeptide (NF-L) (68 kDa neurofilament protein) (Neurofilament triplet L protein)	NEFL	1.24023e+06	3.35849e+06	2.2702e+06	2.43882e+06	5.48199e+06	2.75471e+06	3.53258e+06	2.04874e+06	3.32559e+06	1.7791e+06	2.7228e+06	3.14248e+06	2.47197e+06	1.25795e+06	2.12219e+06	2.33774e+06	1.5089e+06	5.16962e+06	4.63818e+06	5.11243e+06	5.96873e+06	6.20668e+06	4.92007e+06	3.28333e+06	3.75918e+06	3.94383e+06	3.18338e+06	1.8147e+06	3.03019e+06	3.94988e+06	3.92137e+06	2.4588e+06	2.60239e+06	3.19567e+06	5.58039e+06	2.18053e+06	2.94574e+06	4.21688e+06	1.65914e+06	4.42943e+06	2.42293e+06	1.36185e+06	1.89597e+06	1.9492e+06	1.53945e+06	1.34745e+06	2.03096e+06	1.58165e+06	3.34582e+06	1.16886e+06	1.38359e+06	1.37301e+06	843423	732220	571598	3.54875e+06	911685	2.44361e+06	2.1339e+06	1.22208e+06
P08237	9	ATP-dependent 6-phosphofructokinase, muscle type (ATP-PFK) (PFK-M) (EC 2.7.1.11) (6-phosphofructokinase type A) (Phosphofructo-1-kinase isozyme A) (PFK-A) (Phosphohexokinase)	PFKM	503854	644781	731940	497924	729743	626632	547003	422776	392341	456453	534006	749906	604360	600442	462505	407888	586282	580053	599095	640782	559568	705372	865313	438070	423572	554549	581751	590089	701344	549255	674318	613598	148322	656014	803846	539206	665193	762089	611666	650867	833279	654727	734618	670614	908488	628058	489434	719593	699182	365850	490349	576183	696955	511154	375669	706877	421058	875051	696266	483250
Q9BVA1	1	Tubulin beta-2B chain	TUBB2B	236857	238759	435754	252723	294469	325156	348704	313411	708459	216869	626485	412502	676743	534903	602453	415891	268728	303418	439814	322144	331400	340490	640336	228843	261432	343045	198528	383581	350508	483609	322020	349107	170784	403545	684891	343087	276517	288758	388781	416246	294228	171901	561469	284763	455135	363792	649962	390590	440299	258898	222238	304344	279120	478597	274477	483740	270543	282259	550065	274277
O00429-6	14	Dynamin-1-like protein (EC 3.6.5.5) (Dnm1p/Vps1p-like protein) (DVLP) (Dynamin family member proline-rich carboxyl-terminal domain less) (Dymple) (Dynamin-like protein) (Dynamin-like protein 4) (Dynamin-like protein IV) (HdynIV) (Dynamin-related protein 1)	DNM1L	560491	695839	600282	519027	748724	519066	692156	474061	434057	304569	413936	544740	486605	458931	488394	475339	522912	735776	645449	643748	588716	662950	1.26094e+06	645405	646603	658689	782728	408348	691847	703380	671687	684285	410808	766500	735295	377101	487892	591747	419868	734295	630075	507442	887158	429239	746211	392801	508140	532334	708916	311762	378187	678134	414871	458398	242638	694791	397844	982123	551074	525306
P14618-2	5	Pyruvate kinase PKM (EC 2.7.1.40) (Cytosolic thyroid hormone-binding protein) (CTHBP) (Opa-interacting protein 3) (OIP-3) (Pyruvate kinase 2/3) (Pyruvate kinase muscle isozyme) (Thyroid hormone-binding protein 1) (THBP1) (Tumor M2-PK) (p58)	PKM	1.60237e+06	2.1349e+06	1.75741e+06	1.11549e+06	721852	1.58227e+06	2.37328e+06	1.05532e+06	1.20999e+06	1.1688e+06	1.63853e+06	2.4881e+06	1.36745e+06	1.5171e+06	1.23976e+06	1.14983e+06	1.80392e+06	1.85901e+06	1.91183e+06	2.69591e+06	1.77305e+06	2.3972e+06	3.5692e+06	1.63809e+06	1.49353e+06	1.6961e+06	2.29436e+06	1.79687e+06	2.14461e+06	2.09482e+06	2.05713e+06	2.31286e+06	920721	2.64262e+06	2.4972e+06	1.57107e+06	2.14014e+06	1.92441e+06	1.32485e+06	2.34286e+06	2.43508e+06	1.54258e+06	2.74677e+06	1.77056e+06	2.50412e+06	1.39383e+06	1.44112e+06	2.5953e+06	2.74621e+06	1.71939e+06	316463	2.31431e+06	3.09218e+06	1.85825e+06	1.18777e+06	2.31404e+06	1.35044e+06	4.50181e+06	2.03047e+06	2.32522e+06
P54289-2	8	Voltage-dependent calcium channel subunit alpha-2/delta-1 (Voltage-gated calcium channel subunit alpha-2/delta-1) [Cleaved into: Voltage-dependent calcium channel subunit alpha-2-1; Voltage-dependent calcium channel subunit delta-1]	CACNA2D1	325186	146925	286494	262893	433587	289912	206098	197406	212252	228700	272043	231867	286536	241478	288278	234825	235446	401723	315515	433146	309295	350509	399418	245030	182261	249678	235995	176655	325600	294973	308481	215332	190441	346076	348059	296665	287524	361927	240378	410371	250320	259405	508419	302331	577510	354048	291979	414492	261961	201834	166379	290185	286939	241498	205074	415597	261795	433331	273975	244967
P53396	11	ATP-citrate synthase (EC 2.3.3.8) (ATP-citrate (pro-S-)-lyase) (ACL) (Citrate cleavage enzyme)	ACLY	443306	608793	533966	357539	608060	434880	506294	546298	312797	408998	536393	673933	517888	589145	393349	478816	529688	504084	450656	579507	498164	473949	751464	448545	403396	380768	584110	446075	487173	480488	401906	548452	296264	537582	659194	504367	504210	478780	397542	475845	660452	542175	649412	527876	680271	471299	480794	652249	657122	395799	363066	525501	510950	424900	399638	512464	393890	557911	519465	607013
P78357	13	Contactin-associated protein 1 (Caspr) (Caspr1) (Neurexin IV) (Neurexin-4) (p190)	CNTNAP1	759221	1.12634e+06	893391	880971	1.47838e+06	963167	427195	444912	402208	356724	509312	864824	522644	261531	462226	359660	395830	1.35311e+06	1.17914e+06	1.53953e+06	1.30759e+06	1.16635e+06	819047	572153	649955	963565	681032	474901	963842	809867	881996	444380	225084	1.16272e+06	1.42762e+06	626248	706530	1.10719e+06	528631	691974	1.15013e+06	699630	1.07809e+06	899032	1.05097e+06	617635	654379	1.00876e+06	814031	395599	436447	453947	858401	515062	346323	875583	446995	1.20455e+06	1.00238e+06	743061
P13645	10	Keratin, type I cytoskeletal 10 (Cytokeratin-10) (CK-10) (Keratin-10) (K10)	KRT10	345211	389497	598400	555932	588000	580828	528885	356952	693443	454632	815167	550967	225414	395697	341203	767767	545504	469486	507860	443034	568612	471177	555169	903520	639670	712677	870581	1.12748e+06	1.15278e+06	630638	805028	700774	541662	548907	537132	602702	709449	407484	303316	498933	282750	419654	492549	499137	493072	477930	322391	402308	504533	589900	341963	424603	286684	276733	277497	395765	448829	351912	439856	500035
Q14764	10	Major vault protein (MVP) (Lung resistance-related protein)	MVP	193397	206254	146517	211044	232572	193138	297003	382187	189208	158266	140281	150046	231104	132894	172862	210583	168104	240601	152075	160337	202764	109517	220843	222265	206345	130732	125249	114768	231375	130265	228762	130596	253295	185701	246208	123542	144786	147094	129381	165111	224525	286365	118346	223797	206798	244169	191916	259159	186570	207750	176357	183936	215855	212426	198740	230688	344960	168951	176157	129935
P11217	15	Glycogen phosphorylase, muscle form (EC 2.4.1.1) (Myophosphorylase)	PYGM	505638	846303	871552	841282	799362	592533	744961	510811	629371	476246	930019	924727	806224	774820	1.42831e+06	425337	432240	694684	826724	445409	341526	853082	699688	515835	548544	725612	661800	511616	712402	672436	966662	762918	485018	770247	2.041e+06	840308	497320	923498	1.13798e+06	801361	732772	791089	470217	779321	1.06215e+06	710458	820277	869589	622791	349900	466388	363485	362042	369674	347536	677941	775480	497179	976929	597757
P28331	12	NADH-ubiquinone oxidoreductase 75 kDa subunit, mitochondrial (EC 7.1.1.2) (Complex I-75kD) (CI-75kD)	NDUFS1	1.02639e+06	998652	1.21635e+06	930131	1.17538e+06	686881	1.02522e+06	655697	780722	641602	586252	830299	696311	671838	780682	958764	956147	1.43579e+06	1.35014e+06	1.14852e+06	994825	1.13292e+06	1.91082e+06	1.27951e+06	1.10969e+06	1.03914e+06	1.16224e+06	874205	1.22277e+06	1.21596e+06	1.10164e+06	778741	1.15971e+06	1.1697e+06	1.00649e+06	665939	719945	955954	742453	1.23032e+06	1.10626e+06	734342	1.62396e+06	1.0667e+06	1.60931e+06	872102	665349	978827	1.10931e+06	596021	622919	1.0047e+06	737527	675959	496767	1.28403e+06	684260	1.66176e+06	805622	767042
Q9H4G0	1	Band 4.1-like protein 1 (Erythrocyte membrane protein band 4.1-like 1) (Neuronal protein 4.1) (4.1N)	EPB41L1	10140.5	18046	2512.77	5904.15	37006.1	15361.4	13118.2	9968.57	13673.5	5687.87	25967.7	36564.9	23319.8	21541.9	23027	16008.5	8510.58	28431.2	4492.31	5357.59	33999.5	38531	38617	13623.1	822.168	21409.4	11213.7	14176.6	25859.4	21923.9	32077.7	6686.48	8646.72	26182.1	27208.1	19388.6	21805.7	26881.1	17650.9	25784.1	21068.3	3947.11	32423.9	36395.2	38940.1	15198	13123.4	18178.4	23711.1	1479.39	3554.61	8645.7	3691.97	12039.7	2862.26	24191.8	10287.9	46111.9	26893.2	12562.2
P38646	12	Stress-70 protein, mitochondrial (75 kDa glucose-regulated protein) (GRP-75) (Heat shock 70 kDa protein 9) (Mortalin) (MOT) (Peptide-binding protein 74) (PBP74)	HSPA9	521903	749581	751144	536523	903213	581655	639657	546866	527797	382930	760648	753246	727998	572472	757974	742920	825865	942305	664892	796144	901679	828245	1.36109e+06	837692	597032	620485	722495	653918	879197	818491	924228	537217	863700	762187	841188	521203	645581	817277	614748	1.05962e+06	851811	467667	1.28892e+06	950808	1.28102e+06	718672	546214	784037	610640	350975	361520	621964	485483	416419	286046	992900	481472	915073	665174	450477
Q3V6T2	1	Girdin (Akt phosphorylation enhancer) (APE) (Coiled-coil domain-containing protein 88A) (G alpha-interacting vesicle-associated protein) (GIV) (Girders of actin filament) (Hook-related protein 1) (HkRP1)	CCDC88A	2913.97	6559.08	4334.68	3135.77	1633.49	5220.89	9751.63	8764.18	3366.14	4482.2	4789.68	3419.46	3036.15	2041.1	1762.55	7362.95	24774.8	3319.65	8703.81	2172.41	6690.17	3511.51	6059.12	10491.8	291.507	9052.53	2311.43	2297.83	2271.29	590.351	1213.5	6580.29	2256.14	1622.84	12696.6	305.437	568.498	1893.37	4418.05	1200.64	15040.8	3461.64	1217.85	1152.34	3041.24	2859.7	4195.02	833.498	11028.8	1837.03	7065.53	9290.87	5517.08	6158.27	1801.03	1130.09	1528.92	3450.23	6283.69	747.82
P23229	5	Integrin alpha-6 (CD49 antigen-like family member F) (VLA-6) (CD antigen CD49f) [Cleaved into: Integrin alpha-6 heavy chain; Integrin alpha-6 light chain; Processed integrin alpha-6 (Alpha6p)]	ITGA6	99877	140480	138440	110049	105781	132959	75502.7	78752.7	87855.8	329887	104911	119759	162280	113032	185216	128240	54246.2	121538	105215	80849.1	105576	107436	173100	131975	105897	159193	546431	131827	104314	112082	98650	104529	93833.4	94036.4	148283	62173.5	100415	138451	107988	121440	113988	118066	259504	119455	137233	125252	87371.1	83374.9	89504.3	42065.6	136721	128378	44586.4	61962.2	58327.4	138889	63461.6	73687.4	131876	124230
P35611	1	Alpha-adducin (Erythrocyte adducin subunit alpha)	ADD1	454259	680248	523160	541392	798300	750991	356825	318744	731029	312722	837749	1.02128e+06	1.05877e+06	853332	1.00206e+06	969787	661500	703983	429668	695774	656170	654400	970753	594300	223327	538779	349437	547231	708403	601834	771066	488334	462176	421961	964975	489484	444608	746341	340930	606670	767914	785179	728677	846558	913267	595545	724024	610955	524719	267980	369729	446106	336462	370209	309462	511499	478228	641667	691758	440454
Q9Y4L1	7	Hypoxia up-regulated protein 1 (150 kDa oxygen-regulated protein) (ORP-150) (170 kDa glucose-regulated protein) (GRP-170)	HYOU1	250444	293090	307706	235120	268562	258428	252879	322276	253251	208752	200351	292484	247122	193850	221564	293958	411118	317978	214946	231967	267514	227674	430756	338009	181631	328461	322696	269737	288081	214444	286763	194029	321335	320856	321090	236446	244042	285669	724533	329910	336961	260925	333166	252373	320607	353264	203578	300466	206386	152415	213280	287038	264208	193727	158520	266533	112369	354781	201273	222792
Q93008	4	Probable ubiquitin carboxyl-terminal hydrolase FAF-X (EC 3.4.19.12) (Deubiquitinating enzyme FAF-X) (Fat facets in mammals) (hFAM) (Fat facets protein-related, X-linked) (Ubiquitin thioesterase FAF-X) (Ubiquitin-specific protease 9, X chromosome) (Ubiquitin-specific-processing protease FAF-X)	USP9X	12763.2	63626.9	42138.4	59958.2	48590.3	98245.7	122100	127071	24108.7	94183.7	46972.6	53554.6	55261.6	60969.2	47761.3	50148.5	46084.3	61699.6	48960.6	30587.4	52497.1	49668.7	63898.8	15760.9	163695	41815	30617.2	37046.6	44460.8	31803.6	36333.8	24279.8	23950.1	217369	201193	38297	47422.7	49467	47007.4	59670.9	41171	15673.2	61442.6	50296.4	52328.4	58947.5	32507.4	49153.8	39723.5	73093.9	73835.7	103030	36068.1	50562.5	57395.6	46934	60833.2	55263.5	52588.4	55265.2
P06396-3	18	Gelsolin (AGEL) (Actin-depolymerizing factor) (ADF) (Brevin)	GSN	1.25592e+06	2.78593e+06	2.1033e+06	2.14757e+06	3.4641e+06	2.13846e+06	2.27446e+06	1.80576e+06	3.04004e+06	1.29549e+06	3.97691e+06	3.45561e+06	3.80719e+06	3.5802e+06	3.53913e+06	3.31827e+06	1.99356e+06	2.9063e+06	1.9354e+06	2.35233e+06	3.32405e+06	3.25648e+06	3.66952e+06	2.85046e+06	2.18614e+06	3.02757e+06	1.8576e+06	2.38818e+06	2.5471e+06	2.87203e+06	2.85558e+06	1.8065e+06	2.22838e+06	2.07519e+06	3.38316e+06	2.35469e+06	2.56169e+06	3.48251e+06	2.9494e+06	4.11899e+06	1.56942e+06	1.5544e+06	3.59141e+06	3.01643e+06	1.69625e+06	2.3857e+06	2.95535e+06	2.73618e+06	1.7084e+06	1.20049e+06	1.96066e+06	1.89374e+06	1.41864e+06	1.34334e+06	1.23034e+06	2.75502e+06	2.07977e+06	1.58537e+06	3.53131e+06	1.75857e+06
Q8TCU6	5	Phosphatidylinositol 3,4,5-trisphosphate-dependent Rac exchanger 1 protein (P-Rex1) (PtdIns(3,4,5)-dependent Rac exchanger 1)	PREX1	46636.1	88838.5	50209	66049.9	68620.7	47270.4	95801.9	52935	92281.3	30924.5	79633.8	94040.8	35199.1	96005.3	74400.7	84125.3	70880.2	84447.3	43583.3	22074.9	32609	65954.1	62714	73598.9	94125.5	66715.1	73877.8	94576.9	99962	67694.1	70782.5	95915.1	72924.8	52023.8	81518.2	57414.6	59523.6	65082.7	27616.8	69952	42124	74900.3	45925.1	73232.4	80738.4	82641.8	87246.5	60361.9	83730.8	60370.9	123854	86019.8	66097.8	81048.9	15169.3	92942.1	27009.8	35502.6	107388	50248
P31150	16	Rab GDP dissociation inhibitor alpha (Rab GDI alpha) (Guanosine diphosphate dissociation inhibitor 1) (GDI-1) (Oligophrenin-2) (Protein XAP-4)	GDI1	4.23079e+06	5.97034e+06	5.25987e+06	4.28556e+06	6.73981e+06	5.85745e+06	6.37306e+06	4.97096e+06	5.99874e+06	4.69606e+06	6.97593e+06	7.29602e+06	6.6216e+06	6.03725e+06	5.54698e+06	6.81587e+06	4.5425e+06	5.79626e+06	6.25897e+06	6.38475e+06	6.2152e+06	6.63097e+06	1.02767e+07	5.49791e+06	5.44918e+06	6.06541e+06	6.05609e+06	4.93309e+06	6.23684e+06	6.0356e+06	6.26948e+06	5.713e+06	3.48442e+06	6.38509e+06	8.93811e+06	5.06121e+06	6.03697e+06	6.13906e+06	4.96522e+06	8.22314e+06	6.64873e+06	5.6457e+06	7.14205e+06	5.57758e+06	6.70352e+06	5.26451e+06	5.58709e+06	7.27857e+06	5.68178e+06	4.54575e+06	4.39483e+06	6.61445e+06	5.45685e+06	4.06613e+06	4.07247e+06	6.3202e+06	4.98118e+06	6.88599e+06	7.2857e+06	4.9486e+06
P13611	14	Versican core protein (Chondroitin sulfate proteoglycan core protein 2) (Chondroitin sulfate proteoglycan 2) (Glial hyaluronate-binding protein) (GHAP) (Large fibroblast proteoglycan) (PG-M)	VCAN	9.71917e+06	1.79916e+07	1.04468e+07	5.65053e+06	1.68307e+07	1.23613e+07	1.25268e+07	6.86058e+06	4.8964e+06	5.23335e+06	1.00253e+07	9.5719e+06	1.46193e+07	6.85908e+06	1.10427e+07	1.02163e+07	5.90805e+06	1.41353e+07	1.9648e+07	1.55599e+07	2.79008e+07	2.22182e+07	1.27632e+07	8.63229e+06	1.48762e+07	1.38144e+07	1.23365e+07	1.11173e+07	1.39337e+07	2.02559e+07	1.73537e+07	1.12228e+07	6.70345e+06	8.24759e+06	1.94911e+07	1.20347e+07	1.37822e+07	1.63379e+07	7.21158e+06	2.02297e+07	1.61845e+07	1.34702e+07	1.80004e+07	1.08603e+07	1.33722e+07	9.03497e+06	7.25186e+06	1.10338e+07	1.1761e+07	9.1222e+06	5.03282e+06	1.37917e+07	1.17315e+07	3.58249e+06	5.63317e+06	1.00118e+07	7.92884e+06	5.84509e+06	1.11053e+07	9.3541e+06
P29144	4	Tripeptidyl-peptidase 2 (TPP-2) (EC 3.4.14.10) (Tripeptidyl aminopeptidase) (Tripeptidyl-peptidase II) (TPP-II)	TPP2	44688.4	56273.4	197190	64701.9	67844.4	58369.5	116911	105350	45407.6	38439.9	70885.8	51969.7	81540.2	91850.7	73928.8	159476	54692.9	54955.3	63707	58491.2	103200	117245	110754	149852	53897.2	44760.9	40900.9	82912.8	164019	62237.7	180971	102256	116473	118587	80511.4	103413	123922	110787	220889	94849.7	65695.6	58000.2	101076	63634.9	100282	74234.1	52371.7	77549.6	61446	47134.6	40581.5	82091.5	36463.1	73433.6	25937.7	178136	64687.4	60094.6	94826.8	30987.4
P45974	15	Ubiquitin carboxyl-terminal hydrolase 5 (EC 3.4.19.12) (Deubiquitinating enzyme 5) (Isopeptidase T) (Ubiquitin thioesterase 5) (Ubiquitin-specific-processing protease 5)	USP5	896528	1.07234e+06	1.07977e+06	810289	1.41308e+06	1.27274e+06	1.20659e+06	780969	1.0309e+06	652162	1.34042e+06	1.39705e+06	971859	1.1013e+06	1.11835e+06	1.4063e+06	1.08472e+06	1.39174e+06	1.23485e+06	1.12498e+06	1.29153e+06	1.01083e+06	1.77563e+06	1.11675e+06	1.31647e+06	1.19222e+06	1.08828e+06	1.04567e+06	1.16483e+06	1.22707e+06	1.18197e+06	1.15253e+06	933576	1.19717e+06	1.50588e+06	960009	1.00131e+06	1.05121e+06	916860	1.28966e+06	885342	783886	1.42441e+06	929641	866236	1.05648e+06	924442	1.23317e+06	1.17888e+06	687863	626548	1.00885e+06	723005	623518	576332	1.46626e+06	732733	1.09031e+06	976600	691383
P07384	11	Calpain-1 catalytic subunit (EC 3.4.22.52) (Calcium-activated neutral proteinase 1) (CANP 1) (Calpain mu-type) (Calpain-1 large subunit) (Cell proliferation-inducing gene 30 protein) (Micromolar-calpain) (muCANP)	CAPN1	437763	711722	752029	669422	871453	785392	503618	586283	634108	446842	845505	950359	1.009e+06	700749	910755	719741	509169	666352	591720	497424	608837	672178	865762	601647	424228	713952	637076	757535	775326	678320	814790	611409	270209	560676	1.07175e+06	739328	749388	872121	955150	771014	741744	560282	523808	774295	724016	909747	796863	938654	498134	363694	510935	474571	565931	517913	404535	754937	592409	647162	884360	589610
Q9H3S7	2	Tyrosine-protein phosphatase non-receptor type 23 (EC 3.1.3.48) (His domain-containing protein tyrosine phosphatase) (HD-PTP) (Protein tyrosine phosphatase TD14) (PTP-TD14)	PTPN23	35561.1	59901.9	20494.5	8956.53	84435.2	14751.8	65742.7	53486.6	40491	37524	59905.2	28938.9	15138.5	75165.7	32639.8	57701	69986.1	62612.4	39407	89140.3	30340.1	73794.6	55481.2	69155.2	68565.7	44133	74266	58812	44159.2	70630.2	67059.7	58312.8	54276.7	33070.9	21651.7	81885.8	80463.5	36477.4	34160.5	64111.8	73920.8	62818.5	67345	62661.7	5918.35	78982.9	35152.2	60364.7	25252.3	36854.9	37200	65057.9	68278.9	48814.2	38945.9	53399	15852.2	76115.9	45653.3	17687.8
Q9Y2J8	14	Protein-arginine deiminase type-2 (EC 3.5.3.15) (PAD-H19) (Peptidylarginine deiminase II) (Protein-arginine deiminase type II)	PADI2	869105	1.25779e+06	1.18946e+06	1.27464e+06	1.32542e+06	586650	1.21741e+06	632287	1.16864e+06	845885	1.83805e+06	2.0325e+06	2.02004e+06	1.4539e+06	2.1439e+06	1.41976e+06	503991	1.50065e+06	1.39509e+06	779195	1.07616e+06	1.53491e+06	1.75442e+06	1.00458e+06	1.24595e+06	1.54453e+06	512298	1.36352e+06	1.22425e+06	1.62967e+06	2.038e+06	1.11396e+06	502482	1.17167e+06	2.24431e+06	1.31799e+06	1.31456e+06	1.62694e+06	2.49406e+06	1.45705e+06	1.35145e+06	1.43447e+06	1.08108e+06	1.10271e+06	1.51598e+06	1.02097e+06	1.36944e+06	1.18712e+06	1.36577e+06	749616	1.077e+06	729294	623173	741893	666150	1.57163e+06	1.01826e+06	508801	1.90053e+06	481854
Q93009	4	Ubiquitin carboxyl-terminal hydrolase 7 (EC 3.4.19.12) (Deubiquitinating enzyme 7) (Herpesvirus-associated ubiquitin-specific protease) (Ubiquitin thioesterase 7) (Ubiquitin-specific-processing protease 7)	USP7	141819	63643.9	75284.6	79325.8	50581.3	142903	134724	148003	147012	65840.3	73310.6	150158	81305.8	133647	45996.5	189395	54202.6	105664	51483.1	45564.8	136412	159023	153630	83287.4	73844.7	63825.3	60936.8	76588.5	70752.1	101709	108169	44738.8	49848.2	64742	93218	40283.8	99536	87619.5	94713.8	67437.3	74517.8	68568.9	93288	69241.8	167342	172486	50790	190333	69710.2	120835	70266.7	67751.7	38664.7	32825.7	125705	82402.8	33496	110009	67431.8	44183.2
P09543	18	2',3'-cyclic-nucleotide 3'-phosphodiesterase (CNP) (CNPase) (EC 3.1.4.37)	CNP	1.51266e+06	4.06439e+06	3.70147e+06	3.69108e+06	8.70229e+06	4.49621e+06	1.63945e+06	2.37095e+06	2.89703e+06	1.87366e+06	3.45283e+06	3.51122e+06	3.90385e+06	1.18051e+06	1.92994e+06	4.77743e+06	1.96346e+06	5.23085e+06	3.80827e+06	5.51788e+06	7.64964e+06	5.05636e+06	5.27243e+06	4.34061e+06	3.32524e+06	3.55325e+06	3.88629e+06	1.31925e+06	4.05223e+06	5.55027e+06	5.26519e+06	1.13015e+06	1.30109e+06	3.24633e+06	7.64603e+06	2.90192e+06	5.72217e+06	5.27768e+06	2.5077e+06	7.15917e+06	2.95098e+06	1.54659e+06	3.14229e+06	2.79842e+06	3.88898e+06	2.43005e+06	2.90232e+06	4.1406e+06	1.63398e+06	1.11064e+06	1.22066e+06	2.22593e+06	943309	840266	617754	4.95444e+06	2.50061e+06	1.90084e+06	3.47855e+06	1.72494e+06
P53621	4	Coatomer subunit alpha (Alpha-coat protein) (Alpha-COP) (HEP-COP) (HEPCOP) [Cleaved into: Xenin (Xenopsin-related peptide); Proxenin]	COPA	65280.4	127498	63991.1	66709.4	58861.5	107889	69507.2	129386	69000	60109.3	96682.1	125782	164203	75862.6	100949	55995.4	127277	69905	84759.3	129330	70326.7	69122.4	138397	55531.5	77005.2	64994.8	116722	58091	100128	67221	96092	60273	45503.7	84830.7	149154	116904	84709.9	98486.9	60408.3	94021.6	118036	117648	85754.3	108389	239321	167602	87956.3	85288.6	63162.1	93436.3	92920.9	85451.6	103589	63381.1	54935.1	99472.3	81805.5	107269	109922	57686.6
P17655	12	Calpain-2 catalytic subunit (EC 3.4.22.53) (Calcium-activated neutral proteinase 2) (CANP 2) (Calpain M-type) (Calpain large polypeptide L2) (Calpain-2 large subunit) (Millimolar-calpain) (M-calpain)	CAPN2	375433	553859	564330	534623	592229	539903	392559	462225	590727	356031	658570	639752	740587	626220	647078	557894	646610	438976	572411	304598	410852	440175	725761	552114	435776	609953	383565	489555	544948	361899	650053	429664	254699	491450	725237	428581	451375	644980	625813	522890	616905	421764	364337	426640	530936	586461	651827	795556	509170	224433	437671	440389	328230	444153	279039	528954	471040	381688	682303	349102
Q14008	4	Cytoskeleton-associated protein 5 (Colonic and hepatic tumor overexpressed gene protein) (Ch-TOG)	CKAP5	49928.3	55126.9	75097.9	64190.3	51192.8	63998.7	33286.1	41929.3	26529.8	35416.7	52884	65620	85578.3	41322.5	46631.7	50752.1	52855.2	78062.7	59193.6	58764.7	60051.8	66744.2	85121.6	39879.3	38887.8	82749.8	42268.8	48798.3	50729.5	49915.1	78693	42326	49747.6	64415.5	93616	52658.8	56717.5	64320.9	69700.2	66411.1	40351	69098.9	65284.9	76408.5	117344	67544.6	35965.1	69100.4	64329.3	26390.6	45416	47534.5	47652.9	36847.9	40128.6	77528.5	43944.5	72913	59307.4	51406.6
P35222	14	Catenin beta-1 (Beta-catenin)	CTNNB1	1.05781e+06	1.1936e+06	1.48366e+06	1.18323e+06	1.2963e+06	1.24602e+06	940084	836903	1.16725e+06	790963	1.24678e+06	1.49438e+06	1.83487e+06	1.41185e+06	1.49814e+06	1.23158e+06	879743	1.15325e+06	961069	1.10057e+06	1.30079e+06	1.30184e+06	1.88202e+06	1.07829e+06	890807	1.37009e+06	929464	1.09972e+06	1.28297e+06	1.24655e+06	1.63035e+06	1.00734e+06	488171	1.06984e+06	1.69295e+06	1.02082e+06	1.12567e+06	1.54762e+06	1.25893e+06	1.18237e+06	1.30487e+06	1.05748e+06	1.44845e+06	1.28491e+06	1.60612e+06	1.45602e+06	1.22987e+06	1.40278e+06	1.04813e+06	685909	899044	907277	864603	926482	731791	1.44945e+06	1.00237e+06	1.18768e+06	1.52535e+06	967447
P31939	10	Bifunctional purine biosynthesis protein ATIC (AICAR transformylase/inosine monophosphate cyclohydrolase) (ATIC) [Cleaved into: Bifunctional purine biosynthesis protein ATIC, N-terminally processed] [Includes: Phosphoribosylaminoimidazolecarboxamide formyltransferase (EC 2.1.2.3) (5-aminoimidazole-4-carboxamide ribonucleotide formyltransferase) (AICAR formyltransferase) (AICAR transformylase); Inosine 5'-monophosphate cyclohydrolase (IMP cyclohydrolase) (EC 3.5.4.10) (IMP synthase) (Inosinicase)]	ATIC	503644	595336	514567	455817	665650	599623	574859	445526	717952	484174	726481	850726	903150	744187	804377	851193	604810	855812	736308	589593	541273	506231	978485	579203	672322	772666	666310	506785	716065	944110	741321	634212	437924	674693	990765	683353	574599	748255	651069	814285	830227	608949	763952	592022	625877	453891	794709	782791	819200	523023	623803	682788	594731	507648	537692	702149	494551	578057	850886	655329
Q9UEY8-2	10	Gamma-adducin (Adducin-like protein 70)	ADD3	1.32209e+06	1.69795e+06	1.63782e+06	1.63437e+06	1.57065e+06	1.81408e+06	1.52996e+06	1.15118e+06	1.30593e+06	1.17416e+06	1.86301e+06	1.96089e+06	2.06821e+06	1.81619e+06	2.29562e+06	1.76338e+06	1.08579e+06	1.49044e+06	1.66353e+06	1.09251e+06	1.41646e+06	1.65497e+06	2.03642e+06	1.56036e+06	1.5121e+06	1.89829e+06	1.35887e+06	1.70537e+06	1.85149e+06	1.60502e+06	2.13419e+06	1.53231e+06	751870	1.36591e+06	2.12362e+06	1.33277e+06	1.32814e+06	2.10901e+06	1.50749e+06	1.63665e+06	1.60462e+06	1.69249e+06	1.35852e+06	1.60437e+06	1.82246e+06	1.51661e+06	1.61786e+06	1.70125e+06	1.31605e+06	1.15446e+06	1.40457e+06	1.53582e+06	1.05842e+06	1.05587e+06	968540	1.65949e+06	1.28612e+06	974181	1.9965e+06	1.50995e+06
Q14112	5	Nidogen-2 (NID-2) (Osteonidogen)	NID2	181850	283385	274339	355881	286852	235575	230683	179647	357865	180398	105737	322493	324490	209283	127827	240211	300376	351801	244138	34706.5	96313.4	147660	308099	256131	105030	204902	201700	189972	249735	47400.4	250836	205419	140436	96453.2	139163	229424	148986	280709	62641.4	294695	282245	363156	208868	214602	356740	344145	108613	291695	189151	154731	222045	100550	333970	86804.9	123667	302263	321467	213118	68999.1	37303.8
Q9P2R3-4	9	Rabankyrin-5 (Rank-5) (Ankyrin repeat and FYVE domain-containing protein 1) (Ankyrin repeats hooked to a zinc finger motif)	ANKFY1	326147	327923	362217	274416	317927	318069	250028	225947	311949	201236	378377	353601	403163	299395	280659	374788	213186	204012	336687	313006	325464	303601	384789	305092	341552	218785	251347	242823	279053	258170	342845	381347	107986	323193	376882	203472	200449	692141	279256	319358	335342	301959	321300	315764	268813	307051	206367	576943	240330	188963	219830	186576	153570	145197	180884	280713	217911	184480	361831	255188
Q92823	14	Neuronal cell adhesion molecule (Nr-CAM) (Neuronal surface protein Bravo) (hBravo) (NgCAM-related cell adhesion molecule) (Ng-CAM-related)	NRCAM	859669	1.27818e+06	1.48945e+06	972870	1.41199e+06	1.20993e+06	1.1078e+06	766805	1.3171e+06	691936	1.7237e+06	1.57189e+06	1.71365e+06	1.35393e+06	1.90719e+06	1.6748e+06	839022	1.68206e+06	1.37747e+06	1.65722e+06	1.69455e+06	1.84808e+06	2.49125e+06	949715	819864	1.47307e+06	927862	1.2294e+06	1.6647e+06	1.74045e+06	1.70425e+06	1.10466e+06	890082	1.40903e+06	2.03483e+06	1.17137e+06	1.25623e+06	1.37804e+06	1.76175e+06	1.78386e+06	1.45051e+06	1.20086e+06	2.1279e+06	1.73026e+06	2.05678e+06	1.31563e+06	1.31162e+06	1.53846e+06	977776	617304	608953	1.07015e+06	1.21501e+06	1.09924e+06	669338	1.56841e+06	986758	2.07285e+06	1.65732e+06	849977
Q96GW7	12	Brevican core protein (Brain-enriched hyaluronan-binding protein) (BEHAB) (Chondroitin sulfate proteoglycan 7)	BCAN	1.2317e+06	1.61619e+06	1.35254e+06	781200	1.72715e+06	1.42061e+06	1.50554e+06	640520	695124	831597	881538	1.0342e+06	1.17854e+06	795798	924530	1.02056e+06	705543	1.5633e+06	1.69725e+06	1.61845e+06	1.72581e+06	2.10504e+06	1.97765e+06	1.1119e+06	1.76888e+06	1.60985e+06	1.59937e+06	1.04818e+06	1.55076e+06	1.72503e+06	1.33875e+06	1.43574e+06	779428	1.35837e+06	1.44379e+06	971278	1.31135e+06	1.55163e+06	854068	1.99088e+06	1.35396e+06	1.12646e+06	2.07986e+06	1.12953e+06	1.55738e+06	898294	949720	1.29055e+06	1.26616e+06	841721	595258	1.74663e+06	1.21352e+06	649978	545212	977160	688914	1.38103e+06	1.1008e+06	889911
Q08211	4	ATP-dependent RNA helicase A (EC 3.6.4.13) (DEAH box protein 9) (DExH-box helicase 9) (Leukophysin) (LKP) (Nuclear DNA helicase II) (NDH II) (RNA helicase A)	DHX9	34899.6	153501	143677	109312	144181	158974	61206	88174.7	80611.8	61505.7	103693	203707	173188	118097	109688	83511.3	123449	114231	113881	105536	154187	160363	167692	107748	52313.7	128407	101939	93536.5	131632	108586	171912	89511.7	31340.7	94497.2	242182	114697	129172	157681	100800	115286	123648	164359	131875	185357	252742	191837	67115.2	112725	91355.7	47480.7	94984.9	65454.8	81799.9	95963.2	81118.7	140185	73853.5	137972	154518	71016.6
P10586	3	Receptor-type tyrosine-protein phosphatase F (EC 3.1.3.48) (Leukocyte common antigen related) (LAR)	PTPRF	89795.7	62861.6	56297.2	35039.3	58236.8	73699.1	67753.1	61017.9	37121.6	70722.9	95586.8	123317	90190.1	25796.6	49377.6	75258.8	78935	62805.4	105918	22662.6	28687.4	78294.8	132339	87606.4	74304.2	112634	70189.8	85926.5	84191.2	29588.4	97645	84376.1	55081.4	78897.1	44787.4	67668.9	53401.7	89940.6	97588.4	30165.1	51973	44774.7	108747	133604	107170	48145.6	49929.7	130378	95383	107144	77467.8	98314.9	67227	65863.1	60687.4	68936.8	27164.7	90902.9	89728.1	71080.1
O95757	13	Heat shock 70 kDa protein 4L (Heat shock 70-related protein APG-1) (Heat-shock protein family A member 4-like protein) (HSPA4-like protein) (Osmotic stress protein 94)	HSPA4L	741670	898397	860228	613809	657285	967052	537897	554987	641973	338482	611820	778794	812733	489734	477001	514394	528012	863046	781121	536859	694280	607154	741949	720805	834730	733344	800446	491791	775170	758861	929360	585557	606499	667408	641649	554338	640621	862526	630169	827829	577942	495113	1.12351e+06	827002	3.57776e+06	499552	720106	722924	816990	299947	312059	853030	566925	610000	364923	507488	382954	724642	829649	455445
Q9UQB3	8	Catenin delta-2 (Delta-catenin) (GT24) (Neural plakophilin-related ARM-repeat protein) (NPRAP) (Neurojungin)	CTNND2	78607.9	106086	111489	124942	183003	130254	71834.2	64707.7	145952	73420.9	131620	162091	250471	217474	179804	182058	152336	162407	55722.6	124035	124932	119548	217313	85301.7	61381	125506	51102.4	140614	147036	153441	152308	60117.3	39691.1	91035.9	200128	92278.4	103780	141400	129662	119348	141733	80775.5	186051	174782	180005	138133	173012	171498	85604.9	58520.7	69055	85142.3	61676.9	81187.4	71344.9	97860.4	107551	165582	158328	89407.4
Q99460	8	26S proteasome non-ATPase regulatory subunit 1 (26S proteasome regulatory subunit RPN2) (26S proteasome regulatory subunit S1) (26S proteasome subunit p112)	PSMD1	297828	327062	348508	278439	335809	350014	202667	331989	257166	211563	387405	441637	441950	389253	325305	247310	389838	384051	363666	324916	354511	332456	626417	341620	311778	288504	326877	277566	399032	305572	358139	277512	287537	364301	449873	325967	271411	392898	255603	383228	380796	290348	470384	419530	400577	429156	364833	407075	345614	181642	226454	325339	355889	257437	196955	417541	256254	375528	406503	280702
Q16555	14	Dihydropyrimidinase-related protein 2 (DRP-2) (Collapsin response mediator protein 2) (CRMP-2) (N2A3) (Unc-33-like phosphoprotein 2) (ULIP-2)	DPYSL2	4.70998e+06	7.85716e+06	5.34147e+06	5.68275e+06	9.59714e+06	7.28147e+06	7.51908e+06	5.63248e+06	6.51531e+06	5.59282e+06	8.47446e+06	9.95043e+06	8.58578e+06	7.13264e+06	6.90496e+06	8.18823e+06	5.81624e+06	7.27652e+06	6.8784e+06	7.56804e+06	7.38534e+06	6.95875e+06	1.29825e+07	7.38458e+06	6.76927e+06	6.71046e+06	7.8272e+06	6.88456e+06	7.80881e+06	7.96055e+06	8.45514e+06	7.13567e+06	6.08497e+06	8.21829e+06	1.00095e+07	6.81059e+06	8.60156e+06	7.50949e+06	6.99125e+06	9.57345e+06	8.06267e+06	6.19248e+06	8.16918e+06	6.88662e+06	6.99766e+06	6.92073e+06	6.94644e+06	9.13368e+06	7.75254e+06	5.44005e+06	5.56388e+06	6.56352e+06	6.11397e+06	5.39721e+06	4.83456e+06	9.31338e+06	5.80643e+06	1.0284e+07	8.26424e+06	6.87314e+06
P11021	13	Endoplasmic reticulum chaperone BiP (EC 3.6.4.10) (78 kDa glucose-regulated protein) (GRP-78) (Binding-immunoglobulin protein) (BiP) (Heat shock protein 70 family protein 5) (HSP70 family protein 5) (Heat shock protein family A member 5) (Immunoglobulin heavy chain-binding protein)	HSPA5	1.23976e+06	2.00897e+06	1.98017e+06	1.81662e+06	2.01236e+06	2.13035e+06	1.45909e+06	3.18979e+06	1.76238e+06	1.22128e+06	1.57245e+06	1.83837e+06	2.07853e+06	1.40552e+06	1.97669e+06	1.86249e+06	2.33039e+06	2.47447e+06	1.93704e+06	1.53435e+06	2.04293e+06	1.51604e+06	2.77848e+06	2.16675e+06	1.64297e+06	1.54465e+06	1.9052e+06	1.49935e+06	1.70347e+06	1.48536e+06	2.32399e+06	1.42638e+06	3.43095e+06	1.75166e+06	2.30351e+06	1.33094e+06	1.38504e+06	1.92518e+06	1.33155e+06	2.18004e+06	1.84176e+06	2.26688e+06	2.26362e+06	2.35333e+06	2.37536e+06	2.4409e+06	1.47654e+06	1.80258e+06	1.31639e+06	1.09855e+06	1.27544e+06	1.48782e+06	1.07756e+06	1.39125e+06	1.08982e+06	1.90942e+06	1.14596e+06	1.68774e+06	1.89572e+06	1.24359e+06
P50990	14	T-complex protein 1 subunit theta (TCP-1-theta) (CCT-theta) (Chaperonin containing T-complex polypeptide 1 subunit 8) (Renal carcinoma antigen NY-REN-15)	CCT8	609517	1.0346e+06	975945	810818	1.14e+06	917877	935308	878035	875601	688297	969141	1.2624e+06	1.02185e+06	892660	914600	958581	1.02667e+06	1.18267e+06	1.14799e+06	1.12729e+06	1.15089e+06	1.10939e+06	1.55237e+06	978920	841880	973550	970340	787373	979964	943572	1.12316e+06	878082	751145	1.10751e+06	1.19298e+06	788739	896913	1.10789e+06	773019	1.20313e+06	983664	957958	1.34587e+06	1.09198e+06	1.24533e+06	1.07279e+06	820044	1.12334e+06	1.04233e+06	648893	695412	923174	890099	732267	558781	1.16319e+06	801443	1.24916e+06	917719	753657
P32004	8	Neural cell adhesion molecule L1 (N-CAM-L1) (NCAM-L1) (CD antigen CD171)	L1CAM	400997	481092	498821	426503	762748	509449	643396	333348	362018	432664	440086	626355	267079	304498	341454	337122	472639	775761	625960	914569	904132	775709	983100	496930	611511	471728	660135	411688	531129	612200	536367	620762	370947	822273	604055	400736	572126	487186	337211	470143	528209	359633	785397	495943	671803	319689	477340	660803	704596	562497	228815	478074	692652	414323	827437	908478	420159	1.13981e+06	464522	555899
Q15334	13	Lethal(2) giant larvae protein homolog 1 (LLGL) (DLG4) (Hugl-1) (Human homolog to the D-lgl gene protein)	LLGL1	843199	1.11734e+06	933808	860945	1.14386e+06	1.18451e+06	1.02999e+06	503720	765082	515290	1.12333e+06	1.237e+06	1.08922e+06	898336	1.24735e+06	862884	556438	1.06814e+06	1.1399e+06	822079	1.11087e+06	1.07822e+06	1.42295e+06	921446	1.10981e+06	1.45536e+06	852995	943065	997832	959271	1.19838e+06	857888	324628	874307	1.67217e+06	758079	1.01224e+06	1.46096e+06	856221	1.15513e+06	1.21059e+06	1.01322e+06	977201	968165	1.37171e+06	891843	569154	978459	1.0126e+06	663336	807735	875760	582135	494530	416865	1.0472e+06	659282	584276	1.25385e+06	868264
O60282	8	Kinesin heavy chain isoform 5C (Kinesin heavy chain neuron-specific 2)	KIF5C	562089	655824	531526	449240	716393	502263	636023	591473	626178	633934	781798	976325	770210	807013	593186	552786	744650	523700	565017	855568	447471	686731	813112	494326	228815	530448	493305	573352	604220	663959	664596	470076	416187	639025	1.09447e+06	618907	734958	748511	390283	971126	918211	760381	745629	561675	761881	844999	593036	969273	781715	615068	648958	856147	1.18043e+06	638854	739538	596812	860279	1.01786e+06	787854	1.01994e+06
P00367	17	Glutamate dehydrogenase 1, mitochondrial (GDH 1) (EC 1.4.1.3)	GLUD1	5.56823e+06	7.56314e+06	7.19161e+06	4.62527e+06	6.336e+06	8.67583e+06	6.6243e+06	4.15577e+06	3.69541e+06	2.54217e+06	5.77195e+06	5.66339e+06	5.32473e+06	3.94747e+06	7.05853e+06	6.29983e+06	3.21631e+06	6.46912e+06	7.68096e+06	5.62439e+06	6.64575e+06	7.34553e+06	1.01535e+07	4.22668e+06	6.86838e+06	7.11567e+06	6.89746e+06	5.57454e+06	7.94891e+06	7.44762e+06	7.78789e+06	6.42551e+06	3.6101e+06	6.40584e+06	7.4472e+06	3.85506e+06	5.80383e+06	6.14905e+06	5.145e+06	9.45111e+06	7.43773e+06	6.10762e+06	1.05821e+07	7.25505e+06	9.86729e+06	4.93479e+06	5.08969e+06	6.93542e+06	5.2868e+06	3.36206e+06	3.59586e+06	5.77428e+06	4.42332e+06	3.41403e+06	2.20754e+06	6.25687e+06	3.04095e+06	5.2427e+06	5.89681e+06	3.69177e+06
Q7KZF4	8	Staphylococcal nuclease domain-containing protein 1 (EC 3.1.31.1) (100 kDa coactivator) (EBNA2 coactivator p100) (Tudor domain-containing protein 11) (p100 co-activator)	SND1	142560	341377	192262	300184	257793	225650	203010	215206	240789	137777	261015	255267	244710	268045	247700	178886	332140	281032	345976	176569	201612	152394	233311	223348	182103	185179	266299	311735	236253	261845	236047	242435	142115	206761	425412	233517	231989	319237	259056	329458	276540	208211	205231	263781	240332	345108	258589	293154	263043	117960	299960	213067	161577	200886	130196	335307	160263	225379	305241	216070
Q9Y2A7	9	Nck-associated protein 1 (NAP 1) (Membrane-associated protein HEM-2) (p125Nap1)	NCKAP1	210046	403246	400067	308651	366123	381134	240586	233387	213373	175385	345403	416970	366568	345359	295676	265285	210174	375334	284993	367190	283608	338884	562402	224570	257887	306125	398798	285424	351013	328341	409357	279219	84539.6	432875	446495	310630	290805	407557	313741	299965	376602	283439	303756	409049	405978	384868	261826	386451	279383	207625	240433	222743	243449	252037	119115	429929	267080	458865	350010	277120
Q9UBC2-2	6	Epidermal growth factor receptor substrate 15-like 1 (Eps15-related protein) (Eps15R)	EPS15L1	92764	118773	67528.3	92745.3	141610	33806.5	51350.9	81035.9	111092	38752.1	139760	158480	138528	87264.3	105546	145192	97883.8	115952	88726.3	112082	114040	127357	224149	133790	86224.2	128298	95164.9	75368	179080	92631.9	110757	59283.5	62852.9	83130.2	187986	102562	52227.5	108865	105145	162082	123704	64017.1	167721	174309	215581	117216	67175.3	129059	115463	71756.1	96122.7	54355.2	107260	89287.3	55995	121685	65884.9	117475	128003	68411.1
P17987	14	T-complex protein 1 subunit alpha (TCP-1-alpha) (CCT-alpha)	TCP1	628083	840518	867149	742793	944164	736153	814469	747883	693533	501384	868434	924750	926804	651679	817000	782047	768314	944162	1.0245e+06	775311	912201	909038	1.20904e+06	745077	831272	842072	829576	727639	837395	995565	1.05009e+06	794198	848392	931276	1.01422e+06	672960	704721	916788	604473	994009	787928	673482	1.12301e+06	824809	950785	808004	697266	815263	854594	475569	512411	730207	466094	561832	442245	977961	543079	894003	804567	579865
Q01813	14	ATP-dependent 6-phosphofructokinase, platelet type (ATP-PFK) (PFK-P) (EC 2.7.1.11) (6-phosphofructokinase type C) (Phosphofructo-1-kinase isozyme C) (PFK-C) (Phosphohexokinase)	PFKP	980231	1.22825e+06	1.05362e+06	947219	1.21892e+06	890687	981388	897047	654991	718181	893684	1.20733e+06	753582	814202	686896	656130	849945	1.28351e+06	1.17653e+06	1.18151e+06	1.24223e+06	1.08208e+06	1.54834e+06	838308	1.00883e+06	1.00848e+06	1.28514e+06	1.09006e+06	1.16965e+06	981344	1.20888e+06	1.30101e+06	420846	1.51991e+06	1.17261e+06	914133	978687	1.2137e+06	774424	881731	1.26205e+06	721525	1.13244e+06	956594	1.21615e+06	891360	918465	1.2521e+06	1.54623e+06	624457	616764	793988	1.02632e+06	950369	466411	1.25552e+06	897306	1.90151e+06	1.07061e+06	1.08846e+06
Q7Z6Z7	6	E3 ubiquitin-protein ligase HUWE1 (EC 2.3.2.26) (ARF-binding protein 1) (ARF-BP1) (HECT, UBA and WWE domain-containing protein 1) (HECT-type E3 ubiquitin transferase HUWE1) (Homologous to E6AP carboxyl terminus homologous protein 9) (HectH9) (Large structure of UREB1) (LASU1) (Mcl-1 ubiquitin ligase E3) (Mule) (Upstream regulatory element-binding protein 1) (URE-B1) (URE-binding protein 1)	HUWE1	192848	115817	155727	142744	94090.3	159400	86847	138814	110987	111812	123346	147722	143720	100298	116300	105601	104548	136225	146738	92391.3	240459	142305	132809	85885.1	77540.9	93695.3	132824	92842.1	122645	118795	135993	156473	144034	212006	138706	83389.9	94075.9	171728	208686	94192.2	88058.6	97658	136480	137636	149463	148430	112554	114596	92836.6	90358.9	111292	170835	163632	73776.2	70489.7	133380	144364	123747	126338	95162.7
O14980	10	Exportin-1 (Exp1) (Chromosome region maintenance 1 protein homolog)	XPO1	153574	232800	230396	160748	225367	199166	161189	158224	129421	113766	196748	218344	247359	130811	153113	137607	143218	162446	208566	136507	194309	155572	184606	187153	146208	154658	203376	154007	159938	129661	222706	209780	120299	211524	246998	161361	164330	248052	184315	119718	189585	223515	216935	202379	185731	200083	170865	145262	101281	106092	104948	182525	98152.6	110346	87046.8	216164	125450	189368	172609	209109
P06756	8	Integrin alpha-V (Vitronectin receptor) (Vitronectin receptor subunit alpha) (CD antigen CD51) [Cleaved into: Integrin alpha-V heavy chain; Integrin alpha-V light chain]	ITGAV	207735	247776	221977	215107	273863	242444	144702	173115	203444	146479	187396	205375	222438	199902	174379	231020	232821	291497	173568	204679	146849	170581	313340	170637	225890	332193	173830	176017	215734	226132	186824	134532	197811	269594	212211	155560	186795	369446	213828	193260	154785	194713	254461	246801	307793	183450	214787	184296	173516	129998	133090	252334	117428	164119	110619	166993	157220	219795	193932	192408
Q5TZA2	5	Rootletin (Ciliary rootlet coiled-coil protein)	CROCC	177922	381528	271975	116492	373046	220825	205730	366759	470585	256334	388034	440477	337108	448465	216502	403400	419504	286190	180487	239908	286041	210982	516580	205188	108380	310611	249784	303248	284143	261639	488989	293906	361171	184932	459677	247358	238602	303896	305702	248227	272283	367465	380347	239626	337833	405915	449824	242440	291968	83413.3	265604	183881	213578	130941	81375.5	257776	288280	159728	396545	133774
P06733	15	Alpha-enolase (EC 4.2.1.11) (2-phospho-D-glycerate hydro-lyase) (C-myc promoter-binding protein) (Enolase 1) (MBP-1) (MPB-1) (Non-neural enolase) (NNE) (Phosphopyruvate hydratase) (Plasminogen-binding protein)	ENO1	6.52816e+06	9.47366e+06	8.27563e+06	7.8412e+06	9.71151e+06	1.01664e+07	8.98997e+06	9.27888e+06	9.86046e+06	5.60209e+06	1.2144e+07	1.1296e+07	1.32249e+07	1.07495e+07	1.02505e+07	1.19729e+07	6.69652e+06	7.43357e+06	7.66867e+06	5.19099e+06	6.45476e+06	7.47656e+06	1.48338e+07	8.76368e+06	8.46392e+06	1.01432e+07	1.01761e+07	9.90474e+06	9.80899e+06	1.00461e+07	9.71995e+06	9.65204e+06	1.00245e+07	8.74887e+06	1.37921e+07	8.80957e+06	7.73728e+06	8.37905e+06	1.00243e+07	1.16381e+07	8.49561e+06	8.33162e+06	1.03582e+07	8.88877e+06	8.25995e+06	8.18652e+06	1.13377e+07	1.01961e+07	5.93269e+06	5.52758e+06	8.58464e+06	8.5823e+06	4.97104e+06	6.90234e+06	4.83145e+06	8.52446e+06	6.50134e+06	7.54685e+06	1.13933e+07	7.79945e+06
Q15393	3	Splicing factor 3B subunit 3 (Pre-mRNA-splicing factor SF3b 130 kDa subunit) (SF3b130) (STAF130) (Spliceosome-associated protein 130) (SAP 130)	SF3B3	86580	121052	111159	111386	112567	135900	68248.1	99333.3	89717.5	76426.8	113184	113388	122240	104509	112547	105023	82791.3	129982	135380	113360	93277.1	110946	101152	119014	120355	69290.6	99294.2	122784	65497.2	47809.9	108100	93249.4	100059	95548	148313	49848	127262	140181	45799.6	129962	104624	121799	136908	95625.1	103118	103519	98864.8	128341	68329.3	49386.3	99788.5	73972.3	53741.7	72771.6	36952.4	132777	70320.5	55898.7	115533	58182.6
Q96QK1	10	Vacuolar protein sorting-associated protein 35 (hVPS35) (Maternal-embryonic 3) (Vesicle protein sorting 35)	VPS35	463882	310127	683512	421932	618114	312633	249646	569723	288402	381752	750062	392985	383007	664224	704653	329251	420566	685057	634625	540960	654565	619527	981806	400028	396513	540771	703346	619369	660788	521231	830249	632425	333306	760336	719058	540547	539189	713304	657107	390821	697384	219987	664607	634114	835445	517662	604669	697446	626380	353145	401265	486197	554087	524247	281904	544350	436268	808726	619699	519812
O00533-2	4	Neural cell adhesion molecule L1-like protein (Close homolog of L1) [Cleaved into: Processed neural cell adhesion molecule L1-like protein]	CHL1	103264	216968	214133	122368	128195	115045	155693	75631.1	111798	50671.3	179477	182833	244617	92949.3	148537	52233.3	143917	260802	182959	278520	171631	314472	317908	163185	145173	217686	152438	158980	205373	231936	280569	117200	105130	227176	243622	155605	131064	133063	178312	209716	250702	171201	136889	224291	239730	180508	128477	245830	231167	92591.9	110502	120748	147434	151044	105647	276951	96854.5	269622	206586	105697
P0DMV9	10	Heat shock 70 kDa protein 1B (Heat shock 70 kDa protein 2) (HSP70-2) (HSP70.2)	HSPA1B	753560	1.49997e+06	1.22869e+06	842415	1.94524e+06	962510	1.21352e+06	1.40977e+06	1.4019e+06	939135	2.36035e+06	2.01313e+06	2.19394e+06	1.74549e+06	1.99257e+06	1.76046e+06	1.60308e+06	1.08921e+06	1.16448e+06	1.11395e+06	1.53077e+06	1.30456e+06	2.22593e+06	1.49151e+06	925337	1.3099e+06	1.11917e+06	1.29681e+06	1.34565e+06	1.40346e+06	2.52741e+06	1.06854e+06	2.97433e+06	1.25792e+06	2.03277e+06	1.40706e+06	1.54088e+06	1.85785e+06	1.58386e+06	1.76742e+06	1.38031e+06	1.00747e+06	2.60596e+06	1.92924e+06	2.02744e+06	1.66832e+06	1.43619e+06	1.64638e+06	836544	691652	634956	1.03961e+06	661078	963171	643420	1.31137e+06	1.00921e+06	1.20773e+06	1.64927e+06	920165
P13667	4	Protein disulfide-isomerase A4 (EC 5.3.4.1) (Endoplasmic reticulum resident protein 70) (ER protein 70) (ERp70) (Endoplasmic reticulum resident protein 72) (ER protein 72) (ERp-72) (ERp72)	PDIA4	97701.2	134924	75819	58182.9	56860.6	93949	68719.7	96602	88583.2	120748	74851	58145	186170	85612.3	84832.4	87731.2	109610	142009	133379	54948.2	101712	103823	171602	85685.5	110936	71886.7	64421.3	72951.3	93671.5	119215	122730	95720.5	101327	98930.6	83852	52876.7	95727.7	88500.2	123387	108312	78706.1	83616.9	92746.2	112919	96436.7	124219	129919	137177	61046.6	40355.4	54215.7	64910.6	73960.3	31384.2	33697.7	84890.4	70700.5	69698.2	122446	42328.7
Q15746	6	Myosin light chain kinase, smooth muscle (MLCK) (smMLCK) (EC 2.7.11.18) (Kinase-related protein) (KRP) (Telokin) [Cleaved into: Myosin light chain kinase, smooth muscle, deglutamylated form]	MYLK	146248	112044	209211	134368	127353	82518.7	180404	90023	89958.3	41070.9	110915	122524	319132	267551	115241	92261.3	78698.2	84159.3	89291.4	281082	314983	102303	340004	235792	51905	241556	76139.7	187321	240189	228563	237432	45652.2	67461.8	87404.4	349217	83783.1	101712	333392	124469	269820	116491	105078	95970.5	106086	322130	153705	86971.1	74478.8	247633	60019	156935	50584.5	49209.4	57645.6	66681.6	322376	192382	71916.8	119708	94093.4
A0AVT1	4	Ubiquitin-like modifier-activating enzyme 6 (Ubiquitin-activating enzyme 6) (EC 6.2.1.45) (Monocyte protein 4) (MOP-4) (Ubiquitin-activating enzyme E1-like protein 2) (E1-L2)	UBA6	77054.9	76400.4	38660.3	44056.8	58246.7	17254.3	37367.3	27174.7	38163.1	23104.5	67440.6	66774.4	78868.7	76044.5	54181.1	49528.9	44084.7	66758.9	35236.2	82144	41806.7	94590.4	56653	33307.4	21779.4	28236.7	73167.3	41519.1	71262.1	48043.2	66954.3	39884.9	37094.3	78304.2	104411	48495.5	32983.3	32974.3	48947.9	43825.2	117207	35406.2	60729	64807.5	42012	42282.1	56622.8	54614.4	81258.9	44938.2	48659.3	102398	30830.7	35034.3	39188.5	101045	37990.2	58391.9	62085.3	62269.6
O75083	12	WD repeat-containing protein 1 (Actin-interacting protein 1) (AIP1) (NORI-1)	WDR1	1.46417e+06	2.27289e+06	1.54338e+06	1.49063e+06	1.84124e+06	1.7532e+06	1.36039e+06	1.47035e+06	2.01612e+06	1.09402e+06	2.07457e+06	2.29036e+06	2.32567e+06	2.4335e+06	2.09499e+06	2.12245e+06	1.84549e+06	2.08372e+06	1.94125e+06	1.69283e+06	1.60338e+06	1.60997e+06	2.64648e+06	1.60097e+06	1.6819e+06	2.07372e+06	1.49497e+06	1.69979e+06	1.8846e+06	2.05084e+06	2.10163e+06	1.54037e+06	1.26158e+06	1.7592e+06	2.5656e+06	1.71062e+06	1.51567e+06	1.72247e+06	1.70198e+06	2.10866e+06	1.98972e+06	1.83513e+06	2.15151e+06	1.58779e+06	1.95673e+06	2.16412e+06	1.99118e+06	2.10612e+06	1.61623e+06	1.07897e+06	1.47713e+06	1.67525e+06	1.33849e+06	1.39318e+06	1.03053e+06	1.80958e+06	1.49161e+06	1.51811e+06	2.16288e+06	1.48622e+06
O94973	13	AP-2 complex subunit alpha-2 (100 kDa coated vesicle protein C) (Adaptor protein complex AP-2 subunit alpha-2) (Adaptor-related protein complex 2 subunit alpha-2) (Alpha-adaptin C) (Alpha2-adaptin) (Clathrin assembly protein complex 2 alpha-C large chain) (Huntingtin yeast partner J) (Huntingtin-interacting protein 9) (HIP-9) (Huntingtin-interacting protein J) (Plasma membrane adaptor HA2/AP2 adaptin alpha C subunit)	AP2A2	399315	443431	430000	328080	434861	378354	467912	283588	277899	260481	338226	356036	245527	359092	290391	184709	232265	384199	419808	396316	402866	590130	667936	302753	470921	411501	747162	380322	379693	486792	463869	504706	233842	593684	412634	307721	292495	427041	287658	333168	338974	368096	468564	382786	420891	291296	340861	439314	454163	228874	241266	419136	478627	350656	165949	444844	358692	785920	301536	377042
P43304	7	Glycerol-3-phosphate dehydrogenase, mitochondrial (GPD-M) (GPDH-M) (EC 1.1.5.3) (mitohondrial glycerophosphate dehydrogenase gene) (mGDH) (mtGPD)	GPD2	312197	292045	475048	239135	487015	296171	422903	288119	316728	206479	322407	283055	228920	274027	478211	323105	243537	297623	462200	447853	570675	546710	683047	281687	409881	422592	374640	381924	464942	453541	548119	307788	250776	509041	372226	242186	346516	418821	252610	499309	483195	238976	629694	445486	647953	400384	304271	348152	460477	203545	176152	390110	174215	208649	116070	493389	197651	549190	277675	324252
P36776	9	Lon protease homolog, mitochondrial (EC 3.4.21.53) (LONHs) (Lon protease-like protein) (LONP) (Mitochondrial ATP-dependent protease Lon) (Serine protease 15)	LONP1	296785	313502	354549	235935	332824	314030	323302	243946	213790	176677	252943	351959	254077	213193	289627	302298	292528	317498	357704	259196	283528	308654	516479	366807	330470	298072	343864	253407	349315	266813	335073	305182	287841	337528	303217	194523	253660	282712	250318	369468	245040	236630	489744	306393	478735	222659	213649	274295	227091	205499	232551	300886	179817	228410	123274	269692	98846.2	360582	311235	241167
Q92673	2	Sortilin-related receptor (Low-density lipoprotein receptor relative with 11 ligand-binding repeats) (LDLR relative with 11 ligand-binding repeats) (LR11) (SorLA-1) (Sorting protein-related receptor containing LDLR class A repeats) (SorLA)	SORL1	16464.6	17718.1	27718.5	22791.6	16304.7	30665.3	12190	5272.22	23291.3	13507.6	35188.1	24082.2	31587.3	22611.5	28819.9	22000.4	31790.8	26862.6	17848.7	37070	32850.2	34553.5	36413.9	27669.2	8676.3	24486.6	14853.9	16111.4	26713.1	21099.6	14877.4	9367.51	17067.8	15467.4	48933.3	24736.4	27928.5	34622.4	27434.3	20544.7	37600.1	17447.3	24786.4	39054	47057.4	33746.9	14471.6	31854.4	10595.6	16990.7	10686.6	11744.6	20839.5	20783.9	20970.3	16769	16040.4	34774.2	21014.9	20332.5
P35606	2	Coatomer subunit beta' (Beta'-coat protein) (Beta'-COP) (p102)	COPB2	34401.6	21350.5	35707.8	19762.6	30676.2	25899	123910	101941	7965.9	65737.9	66662.9	87021.8	73458.1	56262.5	65719.1	19292.3	90378.8	49353.2	66780.3	60691.4	66587.1	69753.9	142273	91921.8	35375.1	68780.7	16094.3	29280.7	27504.1	63254.9	65794.7	8060.68	23402	36763.2	33974.2	7115.42	89259.9	39131.1	85279.6	35932.3	77005.5	93317.4	61562.7	86339.4	26853.1	86261.4	28102.3	104986	17592.9	103446	3685.1	49980.8	59755.4	57337.2	22423.2	73625.9	9169.82	59282.9	26079.9	30835.7
O43301	14	Heat shock 70 kDa protein 12A	HSPA12A	297896	572271	438104	462591	648195	388060	565581	373184	270558	266554	478142	491707	285276	344241	239033	337920	321817	674017	568057	697479	675101	643989	884858	497123	672537	664162	801874	419662	590261	515309	633787	690395	398762	712330	529529	380938	532367	542476	459106	438693	370026	261560	484641	345349	349478	283109	361982	401788	520937	296052	294168	375239	345102	319296	188451	621532	329812	917326	426656	360367
Q15029	4	116 kDa U5 small nuclear ribonucleoprotein component (Elongation factor Tu GTP-binding domain-containing protein 2) (SNU114 homolog) (hSNU114) (U5 snRNP-specific protein, 116 kDa) (U5-116 kDa)	EFTUD2	74803.4	78649	84133.9	88204.4	80036.2	91419.7	70282.6	81531.8	36356.9	64815.2	59536.2	107897	92867.6	111426	83839.6	51945.3	80665.2	115492	87406.2	95339.1	59537.1	51658.7	119403	91854	100486	67269.5	105486	58799.9	81008	60616.7	89147.1	50965.7	30589.7	104036	110212	54830.7	37629.9	85977.5	78494.1	73484.6	111309	104930	101798	80026.4	95323.6	84615.3	53174.5	70575.9	77827.1	56706.2	79632.9	96719.3	84178.9	56836.7	55867.8	78142	77864.2	64544.4	84065.1	84334.9
P01009	10	Alpha-1-antitrypsin (Alpha-1 protease inhibitor) (Alpha-1-antiproteinase) (Serpin A1) [Cleaved into: Short peptide from AAT (SPAAT)]	SERPINA1	294499	833248	605648	859237	1.18596e+06	910015	482851	833043	705388	795617	905249	1.018e+06	818535	2.18779e+06	704125	1.14094e+06	2.31424e+06	482407	279841	2.48441e+06	1.13958e+06	428021	2.62648e+06	1.60944e+06	706717	713716	826029	764018	496152	464778	765219	1.60036e+06	1.2766e+06	538325	1.00736e+06	2.70097e+06	1.80299e+06	536263	380674	1.67329e+06	1.78876e+06	2.28055e+06	492712	1.11988e+06	728665	4.85647e+06	466553	1.24959e+06	321955	727340	636047	886105	1.3178e+06	1.33219e+06	841976	600370	726057	1.50926e+06	1.4684e+06	763933
Q13200	10	26S proteasome non-ATPase regulatory subunit 2 (26S proteasome regulatory subunit RPN1) (26S proteasome regulatory subunit S2) (26S proteasome subunit p97) (Protein 55.11) (Tumor necrosis factor type 1 receptor-associated protein 2)	PSMD2	363550	421060	412091	385916	411370	446858	456853	454191	379632	340509	487799	594458	538725	471805	610872	442514	522720	575860	479872	443115	472311	470157	782667	522947	525193	506689	519500	515508	431383	418646	470382	440072	381038	520289	618171	324904	337838	491616	408446	487014	495068	517102	566931	554765	613673	557604	566584	498478	423328	207451	290112	387275	455940	305563	278466	602396	328965	482737	480679	380820
Q14194-2	1	Dihydropyrimidinase-related protein 1 (DRP-1) (Collapsin response mediator protein 1) (CRMP-1) (Inactive dihydropyrimidinase) (Unc-33-like phosphoprotein 3) (ULIP-3)	CRMP1	59970.8	78505.2	33018	49121.5	91189.3	71756.9	56964.7	35084.4	39656.4	37360.2	46447.7	72142.5	21987.7	12419.6	38829.3	9888.54	8113.45	76955	86755.4	92115	74678.4	98038.1	81303.8	50816.1	59737.9	71425	66751.7	15391.1	79243.1	14751.5	64048.7	58206.6	43300.3	70137.1	77270.6	44261.5	57913	65893.3	39040.6	85853.6	83988.9	59162.4	125657	72320.5	83938.1	34938.7	42763.9	44085.2	70925.8	41188.9	43018.8	62793.1	51281.3	6879.74	13799.1	67236.6	31452.6	19668.2	41941.9	35436.6
P50993	8	Sodium/potassium-transporting ATPase subunit alpha-2 (Na(+)/K(+) ATPase alpha-2 subunit) (EC 7.2.2.13) (Sodium pump subunit alpha-2)	ATP1A2	20497.1	38336.6	20538.8	34370.3	16914.9	16773	24935.3	34942.4	29744.4	13823.2	24527.9	14382.3	22402.2	58196.8	31397.9	12652.7	15156.5	20478.2	24605.5	49275.5	9220.19	14265.5	72295	36572.7	26195.8	23006.4	26264.2	15624.6	11141	19696.9	14425	16545.4	76699.6	35362.3	30281.3	23961.9	20618.8	12129.6	23151.8	24340.4	28705.2	13477.1	25928.8	46600.1	29755.1	21688.9	35461.8	61894.8	36410.6	48040.4	48893	34253.2	22179.7	11735.5	72567.1	27007.5	25894.9	20022.2	26191.7	27624
P08238	10	Heat shock protein HSP 90-beta (HSP 90) (Heat shock 84 kDa) (HSP 84) (HSP84)	HSP90AB1	823628	1.24131e+06	1.0015e+06	735633	1.29107e+06	987095	1.00976e+06	1.18624e+06	912950	587069	1.37591e+06	1.38655e+06	1.07341e+06	926727	986240	565215	1.05541e+06	1.23142e+06	1.05883e+06	1.16841e+06	1.52293e+06	1.20029e+06	1.63599e+06	931731	748180	924008	1.21893e+06	915029	904710	1.03671e+06	1.64424e+06	1.08938e+06	953091	1.25571e+06	1.18453e+06	924523	947264	1.01569e+06	943554	966800	1.01802e+06	1.26604e+06	1.69859e+06	1.34348e+06	1.53954e+06	1.01165e+06	885650	1.09731e+06	965629	645996	581138	833260	702069	847569	826520	995770	934209	1.06245e+06	1.06851e+06	909465
Q13423	13	NAD(P) transhydrogenase, mitochondrial (EC 7.1.1.1) (Nicotinamide nucleotide transhydrogenase) (Pyridine nucleotide transhydrogenase)	NNT	344606	789285	850202	564184	546760	820030	618277	315283	343528	182491	835649	985165	577658	510207	801218	475485	848292	965071	891095	579749	666351	1.14425e+06	1.50806e+06	569557	474238	875424	983635	785763	490465	391251	1.02773e+06	799888	439356	1.00988e+06	779547	333690	425905	773829	452557	718114	1.17511e+06	758121	575980	981945	1.26428e+06	983422	298224	494787	840834	432332	466256	795964	675312	407407	327895	552040	282975	1.19608e+06	737293	827136
P13796	10	Plastin-2 (L-plastin) (LC64P) (Lymphocyte cytosolic protein 1) (LCP-1)	LCP1	131875	212726	238570	308245	359672	380168	120084	923748	175480	276876	300484	231065	280715	286655	224509	206209	267503	199747	143103	126377	294658	133108	236433	224109	169005	179874	151264	208099	197782	142802	134172	317740	158623	288220	342929	128335	149104	190934	128921	248231	231053	377356	174101	203276	163338	353427	215777	242597	83811.5	130873	150587	327337	153751	160173	136499	177011	233639	134936	197925	151415
P49419	20	Alpha-aminoadipic semialdehyde dehydrogenase (Alpha-AASA dehydrogenase) (EC 1.2.1.31) (Aldehyde dehydrogenase family 7 member A1) (EC 1.2.1.3) (Antiquitin-1) (Betaine aldehyde dehydrogenase) (EC 1.2.1.8) (Delta1-piperideine-6-carboxylate dehydrogenase) (P6c dehydrogenase)	ALDH7A1	2.93451e+06	5.02765e+06	3.85279e+06	3.37267e+06	4.41889e+06	5.49298e+06	3.82926e+06	3.21346e+06	3.9817e+06	2.4982e+06	4.52112e+06	5.16612e+06	4.69111e+06	4.90517e+06	4.33052e+06	4.86124e+06	3.45119e+06	3.30505e+06	4.03622e+06	2.77338e+06	3.91436e+06	4.12993e+06	6.61465e+06	3.78739e+06	3.69624e+06	3.89909e+06	4.52406e+06	3.62372e+06	4.59842e+06	4.27408e+06	4.41269e+06	4.05489e+06	3.05731e+06	3.76949e+06	6.20811e+06	3.80918e+06	4.06703e+06	4.69054e+06	4.57821e+06	4.90725e+06	4.60944e+06	4.21557e+06	4.98214e+06	4.79906e+06	5.06834e+06	3.49217e+06	4.40122e+06	5.08485e+06	3.05339e+06	3.3162e+06	3.83421e+06	4.20866e+06	2.74144e+06	2.05105e+06	2.50738e+06	3.44706e+06	3.43296e+06	2.42834e+06	5.16577e+06	3.63125e+06
P12036	14	Neurofilament heavy polypeptide (NF-H) (200 kDa neurofilament protein) (Neurofilament triplet H protein)	NEFH	442207	1.21026e+06	771514	791258	1.64158e+06	978749	1.07593e+06	590729	1.20441e+06	529900	1.14336e+06	1.22005e+06	1.17961e+06	490410	968636	1.24964e+06	678723	1.75459e+06	1.43768e+06	2.0474e+06	2.92606e+06	2.76028e+06	1.65441e+06	1.16428e+06	1.11707e+06	1.27141e+06	908541	818493	1.34952e+06	1.39012e+06	1.03996e+06	607370	968187	899552	1.65028e+06	813168	1.23156e+06	1.44247e+06	632183	1.93248e+06	888363	494790	931871	785370	620731	532989	649619	681043	987409	421236	509069	525393	461983	330630	292351	1.17835e+06	288856	897448	1.01545e+06	451123
P12109	11	Collagen alpha-1(VI) chain	COL6A1	587882	1.63503e+06	923378	2.56874e+06	1.30707e+06	1.1078e+06	1.44347e+06	1.25667e+06	1.20372e+06	821425	426300	2.30424e+06	1.49159e+06	4.32985e+06	1.21336e+06	1.94559e+06	3.57721e+06	2.18351e+06	990247	679181	610042	265861	1.69429e+06	2.59521e+06	239357	502176	1.03009e+06	905106	741576	371117	692739	1.06981e+06	1.02735e+06	436254	538373	802116	313090	1.15293e+06	212025	918960	878964	1.73089e+06	1.15978e+06	2.17718e+06	1.10271e+06	2.34924e+06	559591	1.04462e+06	705350	790810	1.55624e+06	380184	851109	345823	546268	1.5957e+06	1.46337e+06	1.15019e+06	349980	245789
P43243	10	Matrin-3	MATR3	275690	316748	349603	224098	342532	290833	229664	228148	139940	143913	281522	367351	355244	323859	345851	78304.5	268069	401197	241953	237669	226088	222843	436663	262232	324889	349298	277384	213351	414048	320518	335326	324635	180027	214117	363008	201040	168561	271194	211533	389135	376481	240552	428734	305393	400719	279006	258410	297741	190973	136663	213816	394564	190592	107469	107089	262244	225809	310890	277858	119374
Q5JPE7	5	Nodal modulator 2 (pM5 protein 2)	NOMO2	83093.7	72492	149527	97264	109195	148188	128043	131219	82106.2	108130	176598	201493	80743.4	92042	105305	112165	120124	104062	134569	74512.2	122893	82348.1	193787	125283	93996.3	143937	106289	81672.2	141867	146848	84791.1	110918	207705	86380.2	115456	85332.2	51633.2	200572	46512.7	125016	104069	95708.9	109412	96986.9	117027	119093	67321.2	164165	91284.9	79804.1	66044.3	147610	92232.8	143479	59222.8	140228	222127	89183.5	65074.8	68460.6
Q14974	13	Importin subunit beta-1 (Importin-90) (Karyopherin subunit beta-1) (Nuclear factor p97) (Pore targeting complex 97 kDa subunit) (PTAC97)	KPNB1	863413	1.20534e+06	1.15101e+06	985938	1.31025e+06	1.23952e+06	1.04434e+06	1.17268e+06	939722	729347	1.49214e+06	1.27705e+06	1.49544e+06	1.23738e+06	1.37828e+06	1.03624e+06	969637	1.25489e+06	1.40705e+06	1.02957e+06	1.26e+06	1.3142e+06	1.56657e+06	1.16004e+06	1.11313e+06	1.37123e+06	1.08019e+06	1.08926e+06	1.20911e+06	991600	1.36877e+06	1.08233e+06	669290	1.12738e+06	1.4786e+06	1.13318e+06	993720	1.35683e+06	986022	1.25201e+06	1.36673e+06	1.14331e+06	1.1619e+06	1.41848e+06	1.37507e+06	1.20424e+06	1.05629e+06	1.38311e+06	1.12627e+06	656520	901609	1.04443e+06	943559	916337	594997	1.53187e+06	938684	966767	1.44309e+06	973954
P30153	16	Serine/threonine-protein phosphatase 2A 65 kDa regulatory subunit A alpha isoform (Medium tumor antigen-associated 61 kDa protein) (PP2A subunit A isoform PR65-alpha) (PP2A subunit A isoform R1-alpha)	PPP2R1A	1.47407e+06	1.63267e+06	1.68374e+06	1.16146e+06	2.00493e+06	1.50768e+06	1.55506e+06	1.23859e+06	1.42636e+06	990256	1.56982e+06	1.77432e+06	1.48034e+06	1.26446e+06	1.43305e+06	1.44371e+06	1.3873e+06	2.13345e+06	2.01898e+06	1.79307e+06	2.02374e+06	1.86297e+06	2.44961e+06	1.54613e+06	1.57192e+06	1.7343e+06	1.59768e+06	1.38572e+06	1.75855e+06	1.79813e+06	1.80693e+06	1.3836e+06	1.35771e+06	1.89267e+06	2.01902e+06	1.31353e+06	1.29423e+06	1.68827e+06	1.17521e+06	2.06297e+06	1.75976e+06	1.45522e+06	2.29195e+06	1.62892e+06	2.13315e+06	1.47661e+06	1.37642e+06	1.78757e+06	1.85379e+06	1.03993e+06	958345	1.65203e+06	1.45481e+06	1.05731e+06	821732	1.77907e+06	1.09494e+06	1.95492e+06	1.49144e+06	1.34153e+06
Q92900	2	Regulator of nonsense transcripts 1 (EC 3.6.4.-) (ATP-dependent helicase RENT1) (Nonsense mRNA reducing factor 1) (NORF1) (Up-frameshift suppressor 1 homolog) (hUpf1)	UPF1	68893.3	139285	24835.1	32148.4	116712	28805.7	115538	124238	215532	105462	60855.3	95468	87021.6	149386	176119	175144	66844.4	105339	35319.7	92502	118322	176105	94278.7	28604.8	84630.6	119782	47235.5	122613	139933	143053	185590	96743.8	75186.9	152345	35115.1	37346.3	131636	26808.2	170254	78442.5	54373.4	109043	78023.7	100059	114253	76332.1	207442	43004.9	63069.1	103078	38465.4	97550.5	65123.3	118002	50592.7	83448.2	147033	106311	220684	100333
Q16363	4	Laminin subunit alpha-4 (Laminin-14 subunit alpha) (Laminin-8 subunit alpha) (Laminin-9 subunit alpha)	LAMA4	103530	185853	78169.6	58517.1	105421	107819	45309.9	89941	19834.7	84161.6	112016	48467.8	43944.1	103537	49687.3	27063.7	109687	167869	41833.1	36467.6	100831	25937.7	47662.6	115042	51250.1	50727.3	120932	59698.6	55955.4	101056	139709	51840.7	34260.3	32885.9	47283.8	31914.7	54767.3	64156.4	57833	154417	56140.3	59530.5	38425.6	39706.6	33731.9	112669	48605.8	32190.3	91113.9	115235	84095.4	18860.3	57169.9	65777.9	73729.5	79283.1	38126.1	52699.7	33424.8	88159.2
Q13228	15	Methanethiol oxidase (MTO) (EC 1.8.3.4) (56 kDa selenium-binding protein) (SBP56) (SP56) (Selenium-binding protein 1)	SELENBP1	1.2426e+06	1.83721e+06	1.64e+06	1.75641e+06	2.04087e+06	2.40682e+06	1.97596e+06	2.18092e+06	2.04341e+06	1.51823e+06	2.50879e+06	2.29485e+06	4.09375e+06	2.73205e+06	1.82131e+06	2.77487e+06	1.92914e+06	1.5544e+06	1.85705e+06	1.14677e+06	1.09123e+06	977274	2.44022e+06	2.041e+06	1.43575e+06	2.33362e+06	2.56871e+06	2.08989e+06	2.14608e+06	1.72813e+06	1.82523e+06	993982	2.76722e+06	937082	1.79593e+06	1.74226e+06	1.65853e+06	2.21271e+06	1.99208e+06	2.11082e+06	2.04002e+06	2.19388e+06	1.71145e+06	2.24424e+06	1.75446e+06	3.32486e+06	2.20187e+06	2.30575e+06	579466	1.51439e+06	2.08433e+06	2.07605e+06	1.26143e+06	1.56499e+06	1.82981e+06	1.66506e+06	1.90477e+06	1.4475e+06	2.23944e+06	2.13202e+06
P48643	12	T-complex protein 1 subunit epsilon (TCP-1-epsilon) (CCT-epsilon)	CCT5	431457	658366	657040	538791	764819	406943	569011	519830	569502	403671	678399	730268	622602	557569	549463	675686	617371	794134	781490	504765	860115	716300	1.04939e+06	560064	487187	680932	617169	474254	626599	754397	745059	542315	739282	710767	730042	512309	528513	727486	502991	820964	446907	505257	936673	752340	869425	683979	553273	628181	583655	298830	362510	552339	459894	373313	262863	547851	414754	667831	531450	471182
P36871	13	Phosphoglucomutase-1 (PGM 1) (EC 5.4.2.2) (Glucose phosphomutase 1)	PGM1	657232	1.35037e+06	1.0853e+06	806131	1.15435e+06	1.11978e+06	668479	618904	865170	555346	1.53077e+06	1.31789e+06	1.42084e+06	1.22387e+06	994508	876702	783078	967623	846555	851373	709756	1.11396e+06	1.58782e+06	816105	693063	1.22885e+06	878850	857266	1.32012e+06	1.1388e+06	1.11005e+06	912318	631123	870477	1.61925e+06	880853	996971	992867	1.08915e+06	1.33119e+06	898125	813587	1.814e+06	1.0962e+06	1.85854e+06	1.00935e+06	1.04977e+06	1.29566e+06	598941	459295	700425	850269	583623	618561	399420	734455	736980	931831	1.56816e+06	649508
Q16181	8	Septin-7 (CDC10 protein homolog)	SEPTIN7	741728	889306	907240	783804	911655	968683	1.02166e+06	654484	867182	546676	1.07305e+06	1.11623e+06	1.06929e+06	832294	1.03573e+06	979457	603335	950876	822963	879641	871186	929301	1.60005e+06	902148	868071	969593	938503	945291	955138	1.02946e+06	1.07521e+06	835581	667611	917107	1.09715e+06	763645	949391	988924	873781	1.22363e+06	904645	798269	1.15995e+06	892392	1.07162e+06	761902	928049	991965	913159	637996	722669	854253	666896	713725	447348	1.07526e+06	576795	1.11042e+06	1.08776e+06	828107
P09972	11	Fructose-bisphosphate aldolase C (EC 4.1.2.13) (Brain-type aldolase)	ALDOC	2.30233e+06	2.80448e+06	2.22872e+06	1.72464e+06	2.79396e+06	2.90122e+06	2.71232e+06	1.76897e+06	2.27009e+06	1.53012e+06	2.93985e+06	3.23052e+06	4.1192e+06	3.25316e+06	2.81709e+06	2.89628e+06	1.85459e+06	2.71715e+06	2.62017e+06	2.97717e+06	2.57414e+06	3.01439e+06	4.91937e+06	2.64439e+06	2.13666e+06	2.70955e+06	2.939e+06	2.10764e+06	4.36407e+06	3.15841e+06	2.81895e+06	2.79843e+06	2.27597e+06	2.48854e+06	3.72395e+06	3.14103e+06	2.76192e+06	2.65797e+06	2.69675e+06	4.2181e+06	3.40978e+06	2.84958e+06	5.6384e+06	3.52738e+06	5.6284e+06	2.59246e+06	2.29667e+06	3.64282e+06	1.86297e+06	1.51764e+06	1.63913e+06	3.38326e+06	2.95214e+06	1.74741e+06	1.59543e+06	2.97939e+06	1.7618e+06	3.76655e+06	3.88973e+06	3.02448e+06
P00450	10	Ceruloplasmin (EC 1.16.3.1) (Ferroxidase)	CP	124505	179227	244863	411633	259348	288189	170655	397032	310492	305490	468733	347417	417704	406348	355429	377452	399760	234042	89016.2	570674	168515	114467	412683	355658	200540	172933	253591	240341	214202	237356	210086	637861	495606	248422	270779	521684	306403	367779	235010	370563	369859	434353	106912	322354	157792	428139	268558	317696	148589	168659	320358	277758	340524	414948	274632	283615	479963	373180	339403	246837
P55060	10	Exportin-2 (Exp2) (Cellular apoptosis susceptibility protein) (Chromosome segregation 1-like protein) (Importin-alpha re-exporter)	CSE1L	216817	221990	309209	443080	374996	155174	166029	262426	259764	186163	269403	241098	195028	359129	245461	172823	200146	245385	410875	207598	205076	242475	414566	339463	266504	301587	325667	159376	275872	218872	236158	292080	261933	232271	315307	171701	128928	105666	150828	118321	312795	302550	174936	272946	224333	290416	272203	255883	203141	84884.9	205051	215901	204103	109886	80917.7	213265	208904	212795	249313	137795
P31948-2	8	Stress-induced-phosphoprotein 1 (STI1) (Hsc70/Hsp90-organizing protein) (Hop) (Renal carcinoma antigen NY-REN-11) (Transformation-sensitive protein IEF SSP 3521)	STIP1	106430	250818	148776	85076.9	102352	138591	298611	274432	230959	58487.5	312344	307869	282735	180540	119051	265507	180064	280005	111926	235577	280597	127528	378052	241566	324454	279072	282195	282499	296298	127478	321087	285663	149384	272975	281780	98216.9	314034	101280	266547	346846	261099	103990	352190	136990	354674	234817	302158	93018.3	125051	181418	231842	269073	56220.9	85196.5	66176.2	298294	55498.7	273878	294001	195278
O15294	5	UDP-N-acetylglucosamine--peptide N-acetylglucosaminyltransferase 110 kDa subunit (EC 2.4.1.255) (O-GlcNAc transferase subunit p110) (O-linked N-acetylglucosamine transferase 110 kDa subunit) (OGT)	OGT	53408.8	76674.8	49325.9	47878.3	65340.2	41284	53263.5	38885.7	45722.4	23057.8	51085.9	67018.2	56606.3	41841.2	63338.9	48018.6	50933.7	109724	85302.9	74591.2	90630.5	99454.6	135796	59523.5	59459.6	58567.2	70878.4	53234.9	63754.1	58282.9	68079.6	35196.4	38628.3	56374.1	46391.4	50668.6	193838	78143.6	148742	71530.9	64027.5	55058.6	69329.7	57390.8	105264	56096.4	49140.7	63825.6	82138.5	30254.7	35853.9	40493.2	38233.7	37378.8	30171.3	72567.1	29909.2	135941	56115	44655.6
P16144-3	5	Integrin beta-4 (GP150) (CD antigen CD104)	ITGB4	112946	162768	144380	157671	158387	67863.9	65519.3	86097.1	82674.6	61931.5	105423	169633	161503	105510	136478	105457	77949.6	118342	140359	70883.2	157997	164297	135691	100536	149784	129506	109210	119139	74581.7	136330	132434	131691	54060.9	133548	178626	85216.5	98703.8	191949	63771.4	63253.3	161331	90271.3	169916	145685	132676	173726	74298	129486	81331	97406.8	113618	47316.6	103021	91015.4	51966.1	119842	85334.5	83305.1	142535	89291.8
O94819	16	Kelch repeat and BTB domain-containing protein 11 (Chronic myelogenous leukemia-associated protein) (Kelch domain-containing protein 7B)	KBTBD11	1.05085e+06	1.25043e+06	994892	972546	1.16132e+06	1.26078e+06	981832	644973	839677	732837	1.21889e+06	1.54931e+06	1.39734e+06	1.40282e+06	1.41776e+06	1.37351e+06	817453	1.03401e+06	914979	905029	1.00876e+06	1.13597e+06	1.63114e+06	1.07315e+06	982959	1.10818e+06	889669	952127	1.41468e+06	1.1679e+06	1.37572e+06	998908	771894	1.01981e+06	1.44804e+06	1.0218e+06	964658	1.40188e+06	969786	1.26108e+06	1.19555e+06	1.10145e+06	1.14263e+06	1.182e+06	1.4415e+06	1.08946e+06	1.11198e+06	1.22155e+06	911919	627962	723665	1.06434e+06	798535	618165	621066	1.1423e+06	867994	1.04873e+06	1.27174e+06	1.06837e+06
P21399	8	Cytoplasmic aconitate hydratase (Aconitase) (EC 4.2.1.3) (Citrate hydro-lyase) (Ferritin repressor protein) (Iron regulatory protein 1) (IRP1) (Iron-responsive element-binding protein 1) (IRE-BP 1)	ACO1	243828	275319	284372	197821	335642	281671	322164	258065	249151	195359	286643	446883	596539	477071	429018	376743	284359	346800	300184	269158	237119	215171	657748	405294	253963	298007	301724	359240	328284	317447	274575	322536	362085	230633	475989	268545	307707	254422	332796	381536	324844	329772	404705	437746	490841	317865	269971	380577	210740	165057	212981	195269	243262	221563	224971	392571	326161	316800	337665	220036
Q9NZM1	3	Myoferlin (Fer-1-like protein 3)	MYOF	18291.4	20472.3	12535.2	62975.6	14946.7	28131	31138	30677.9	31107.5	16074.6	15869.8	18081.6	18448.4	34178.5	47425.4	40519	41970.8	22501.9	10286.5	18371.5	21535.3	11396.8	34216.7	36740.8	27381.1	22481.2	37356.5	26844.8	20700.9	35390.1	23036.5	31382.8	9734.16	12371.1	32986.8	9748.87	14075.1	11301.3	30280.3	30444.7	18660.3	13683.6	24623.6	40811	26152.7	23943.2	11828.9	34705.2	13731.7	19362.9	30871	44254.2	18232.9	9130.4	28147.3	20900.8	17420.9	17324.2	35662.4	23630.5
P25705	14	ATP synthase subunit alpha, mitochondrial (ATP synthase F1 subunit alpha)	ATP5F1A	9.07578e+06	9.19714e+06	1.03305e+07	6.4218e+06	9.54522e+06	7.37765e+06	8.35658e+06	5.42221e+06	5.568e+06	4.39538e+06	6.23553e+06	8.1769e+06	5.9313e+06	5.86654e+06	6.54832e+06	6.39012e+06	7.62236e+06	1.15392e+07	1.07225e+07	9.36729e+06	8.36545e+06	9.51498e+06	1.48594e+07	8.60328e+06	9.54581e+06	8.6359e+06	9.36499e+06	7.53516e+06	1.06512e+07	1.03005e+07	9.09622e+06	8.2929e+06	9.49667e+06	1.06738e+07	8.25906e+06	6.18919e+06	6.39979e+06	9.2339e+06	5.67299e+06	9.97317e+06	8.92068e+06	5.9076e+06	1.34323e+07	8.74288e+06	1.24589e+07	6.72362e+06	5.95238e+06	8.87343e+06	8.97327e+06	4.63507e+06	5.02502e+06	8.24601e+06	5.89931e+06	5.97801e+06	3.07499e+06	9.40664e+06	4.49741e+06	1.3397e+07	6.98495e+06	6.29612e+06
P30622	6	CAP-Gly domain-containing linker protein 1 (Cytoplasmic linker protein 1) (Cytoplasmic linker protein 170 alpha-2) (CLIP-170) (Reed-Sternberg intermediate filament-associated protein) (Restin)	CLIP1	107399	152617	92575.3	97322.7	144443	69984.3	48001.3	109173	113402	107139	138054	141664	145072	97931.7	83248.5	98660.2	77666.4	187419	79139.4	62919.7	114583	79897.7	201478	112721	51308.2	130006	128075	114451	85243.4	51495.1	92659.2	130477	128221	66755.7	135969	98848.4	48169.7	137687	58036.2	79524.2	133022	106130	112499	77892.1	143917	113373	185722	115573	98958.9	84826.9	125349	124375	62422	76971.4	102605	110942	62166.9	87718.1	103939	93049
P63261	5	Actin, cytoplasmic 2 (Gamma-actin) [Cleaved into: Actin, cytoplasmic 2, N-terminally processed]	ACTG1	3.94519e+06	5.08528e+06	5.04226e+06	4.65373e+06	5.63397e+06	5.3447e+06	4.97673e+06	5.29175e+06	4.30015e+06	3.06375e+06	4.41142e+06	4.55446e+06	4.76521e+06	4.60575e+06	4.63367e+06	4.22888e+06	3.33189e+06	5.23247e+06	6.27067e+06	3.82373e+06	5.60442e+06	5.22711e+06	6.79312e+06	5.13317e+06	5.29077e+06	5.31241e+06	5.22135e+06	4.37073e+06	4.41964e+06	4.63718e+06	4.77184e+06	4.56188e+06	4.30725e+06	5.49994e+06	5.13478e+06	3.34043e+06	3.69756e+06	5.38184e+06	3.93248e+06	5.17938e+06	4.13513e+06	4.4732e+06	5.45857e+06	4.53986e+06	5.31925e+06	4.82363e+06	4.37751e+06	4.19771e+06	4.09709e+06	2.67371e+06	3.30532e+06	4.47791e+06	2.19774e+06	2.74263e+06	1.93402e+06	4.3079e+06	3.37101e+06	3.41093e+06	4.21621e+06	3.65174e+06
P35609-2	7	Alpha-actinin-2 (Alpha-actinin skeletal muscle isoform 2) (F-actin cross-linking protein)	ACTN2	103583	79156.4	104065	74575.3	138526	88063.1	180110	64227.3	48321.5	102430	260082	256852	65018.4	105554	79653.3	58064.8	69182.2	183069	101843	147350	242980	117848	286828	87583.7	101419	92199.8	151493	111054	133880	203248	145211	93191.4	122677	173840	109892	175167	140647	101496	104046	117471	100443	70164.1	162618	75669.8	139303	197360	67511.6	202258	148734	95348.4	41466.8	123396	178608	149892	67560.9	215892	79998.6	296827	93605.9	86394.6
Q96JE9	6	Microtubule-associated protein 6 (MAP-6) (Stable tubule-only polypeptide) (STOP)	MAP6	205669	362662	227174	263275	540207	219262	210120	151738	206634	94445.8	307018	483716	165334	191428	237464	260091	213927	401008	232932	623124	532910	444476	509385	220584	170220	343366	269481	177041	401815	417967	455759	175289	190591	301903	522708	178889	303422	316966	220213	452356	345279	153952	711994	328729	466616	222997	230704	331439	353962	132411	75522.7	176253	222717	145174	95521	457895	172929	526688	286061	156673
Q8IVF2	3	Protein AHNAK2	AHNAK2	49910	87427.5	69703.4	102707	127576	87099.2	59419.4	64896.6	70487.4	62549	141969	139808	62614.7	209386	68407.9	133952	119261	104898	120520	59583.3	71893.7	73721.3	83031.4	67684.4	52893.3	49135.3	110702	141236	59446.9	174654	85349.7	59133.4	181982	74712	62794.3	183273	103627	102591	65558.8	134492	106192	108027	52515.1	112284	53838.7	201568	146438	118324	51834	26648.7	104061	79547.2	134453	24617.5	43662.1	118255	85078.2	221015	35936	123003
Q9BPU6	16	Dihydropyrimidinase-related protein 5 (DRP-5) (CRMP3-associated molecule) (CRAM) (Collapsin response mediator protein 5) (CRMP-5) (UNC33-like phosphoprotein 6) (ULIP-6)	DPYSL5	648466	1.6082e+06	1.25738e+06	965173	2.21984e+06	1.47515e+06	1.33138e+06	448496	897698	796162	1.08689e+06	1.39531e+06	817852	789653	716077	959005	842408	1.61478e+06	1.72217e+06	2.14662e+06	2.12404e+06	2.62698e+06	1.71328e+06	1.04278e+06	1.01971e+06	1.29632e+06	1.26228e+06	925370	1.32637e+06	1.12396e+06	1.01853e+06	979400	843722	1.2659e+06	1.9464e+06	1.01636e+06	1.47902e+06	1.56759e+06	734973	1.47106e+06	1.69889e+06	949706	2.67403e+06	1.16073e+06	2.12346e+06	553193	599736	957163	1.53432e+06	605676	378586	1.33211e+06	916135	502397	540499	1.16673e+06	692413	751399	844433	1.1118e+06
P17252	6	Protein kinase C alpha type (PKC-A) (PKC-alpha) (EC 2.7.11.13)	PRKCA	408832	572793	625324	511884	499553	526199	417630	377906	359426	257364	518820	587414	744636	663120	683784	381355	377308	502767	531030	401213	495547	475495	737394	386651	460590	568466	430234	561776	563041	458599	625074	548886	237746	492325	733668	400580	423682	633434	534026	469759	567057	524175	403157	514484	594577	552275	496878	536221	503094	256620	416558	358873	331926	395476	267793	512505	379131	375160	662028	458662
Q08378	1	Golgin subfamily A member 3 (Golgi complex-associated protein of 170 kDa) (GCP170) (Golgin-160)	GOLGA3	10436.6	42261	13486.1	30138.7	33921.3	25088.9	21488.3	10853.1	34279.2	11539.2	19462.9	23806.5	29525.2	25883	23274.4	30613	39939.3	22343.3	29391.8	25002.9	27378.4	28884.2	36316.7	30822.2	10643	16744.7	27087.1	21695.2	18755.2	21040.2	21314.7	18871	28813.2	15593.1	29115.7	16904.5	15581.2	24023.5	16020.6	28988.2	31518.6	23193.8	6613.21	33708	20857.8	36506.5	22505.4	23503.1	17642	12068.9	22737	10694.9	20820.7	14640	3279.63	26979.9	19170	42159.3	7755.52	2276.99
Q4V328	6	GRIP1-associated protein 1 (GRASP-1) [Cleaved into: GRASP-1 C-terminal chain (30kDa C-terminus form)]	GRIPAP1	956203	50888.5	2.07329e+06	1.30268e+06	1.3307e+06	1.50569e+06	73026.9	967576	75025.3	376600	58077.6	1.3989e+06	1.91056e+06	88885.3	2.27856e+06	1.9579e+06	494486	135001	1.61479e+06	606523	1.51337e+06	1.69687e+06	165866	1.33649e+06	1.89115e+06	1.67689e+06	865440	2.11242e+06	97955.1	2.31793e+06	106509	895430	1.24761e+06	121550	1.90243e+06	49691	1.40495e+06	1.42964e+06	3.23965e+06	2.06574e+06	893273	677644	1.69679e+06	1.29951e+06	1.44594e+06	78723	1.43587e+06	1.13824e+06	844311	50900.2	744193	629125	200250	661785	186881	2.11419e+06	591349	596355	2.07536e+06	411474
Q13085	2	Acetyl-CoA carboxylase 1 (ACC1) (EC 6.4.1.2) (Acetyl-Coenzyme A carboxylase alpha) (ACC-alpha)	ACACA	38324.8	54592.1	45682.1	25850	41467.8	11456	25503.1	78286.7	75032.2	16828.8	62381.7	44476.8	80592.1	35254.6	66510.4	63173.4	35323	24920	27534.4	28267.2	13323.2	36225.8	16017.6	56155.2	45118.3	21347.4	69222.2	13470.1	56368.8	56344	57185.5	69424.6	54197.7	58326.9	68423.5	53225	60218.1	59331.3	66649	76651.4	69252.2	53763.6	15430.5	25326.5	20406.3	59535.3	61245.2	72015.2	17486.6	43002.3	55196	24559.7	26352.8	43143.7	50985.1	53675	72573.7	19874.4	53120.1	28914.6
P13010	11	X-ray repair cross-complementing protein 5 (EC 3.6.4.-) (86 kDa subunit of Ku antigen) (ATP-dependent DNA helicase 2 subunit 2) (ATP-dependent DNA helicase II 80 kDa subunit) (CTC box-binding factor 85 kDa subunit) (CTC85) (CTCBF) (DNA repair protein XRCC5) (Ku80) (Ku86) (Lupus Ku autoantigen protein p86) (Nuclear factor IV) (Thyroid-lupus autoantigen) (TLAA) (X-ray repair complementing defective repair in Chinese hamster cells 5 (double-strand-break rejoining))	XRCC5	165659	394568	419505	364253	247507	528115	244500	281275	160474	170528	423802	329696	289965	260007	309896	250158	349711	242467	464016	349994	183014	320226	434337	237423	332929	385238	304373	287037	498525	231889	540666	321971	98587	349278	326198	219162	275620	237290	167932	261598	306457	556072	470875	511385	561963	395407	330000	271437	326933	194282	238206	368336	253408	123874	263115	309602	190118	265695	297353	218315
Q9UM54-2	4	Unconventional myosin-VI (Unconventional myosin-6)	MYO6	48398.9	60668.2	72307.7	71731.3	73675.6	62820	53745.2	72611.9	65650.1	95141.7	20229.8	60201	86270.1	114492	68127.1	64365.6	36976.7	94806.4	97549.9	53884.6	63315.5	66275.8	68328.1	43525.6	41384.1	39445.5	85863.1	107457	76128.3	71701.3	60954.2	129337	34337.8	45563.5	71311	90964.9	56684.1	70048.3	38469.8	100031	119026	86878	80474.1	67041.4	129914	93997.2	38879.6	71392.2	73570.8	36912.4	39902.8	92286.6	118164	64338.5	83588.4	111908	44967.1	43953.2	71759	59109.9
Q96AC1	8	Fermitin family homolog 2 (Kindlin-2) (Mitogen-inducible gene 2 protein) (MIG-2) (Pleckstrin homology domain-containing family C member 1) (PH domain-containing family C member 1)	FERMT2	156641	320029	225593	270743	253433	314593	205368	227201	170758	122318	259434	289315	355394	330727	199672	214808	277558	205279	186620	142713	141790	214450	427843	196531	195553	249601	216059	201909	236773	161325	256764	270552	75843.3	204375	339066	210237	213629	254226	204044	284261	301692	264253	164830	260170	330947	379351	201970	271398	178295	178965	209197	174269	182980	150161	114475	300386	206795	198267	333830	225183
P21281	17	V-type proton ATPase subunit B, brain isoform (V-ATPase subunit B 2) (Endomembrane proton pump 58 kDa subunit) (HO57) (Vacuolar proton pump subunit B 2)	ATP6V1B2	3.11469e+06	2.92477e+06	3.05155e+06	2.07774e+06	3.91555e+06	2.48778e+06	3.65662e+06	2.1242e+06	2.18275e+06	2.04467e+06	2.36775e+06	3.14441e+06	1.80672e+06	1.92169e+06	2.05393e+06	2.29121e+06	2.32929e+06	3.93002e+06	3.77877e+06	3.81853e+06	3.54316e+06	3.16938e+06	5.81928e+06	3.12957e+06	3.54079e+06	3.044e+06	3.89868e+06	2.41157e+06	3.22228e+06	3.37669e+06	3.10792e+06	3.36048e+06	2.43653e+06	4.30401e+06	3.35785e+06	2.26872e+06	2.63725e+06	2.90373e+06	1.89585e+06	3.56798e+06	3.045e+06	2.2686e+06	4.20441e+06	2.41035e+06	3.54979e+06	1.94992e+06	2.24881e+06	3.08395e+06	3.86114e+06	2.3099e+06	1.59562e+06	3.81161e+06	3.41441e+06	2.16189e+06	1.72763e+06	3.45008e+06	1.96027e+06	5.32543e+06	2.38474e+06	2.86191e+06
O95741	10	Copine-6 (Copine VI) (Neuronal-copine) (N-copine)	CPNE6	467350	509527	687293	395029	547345	452360	411364	231430	280700	211912	415796	506855	340554	310466	452064	429587	249703	506200	682786	423630	406397	386310	638646	478905	574116	494491	377186	433452	678772	460270	520967	468406	316028	452292	629870	291568	382097	375660	475151	691101	538712	463931	900907	548068	777273	352885	465994	508062	327599	226261	255051	715405	238622	218255	178340	433086	265461	249469	518669	251466
P07355-2	19	Annexin A2 (Annexin II) (Annexin-2) (Calpactin I heavy chain) (Calpactin-1 heavy chain) (Chromobindin-8) (Lipocortin II) (Placental anticoagulant protein IV) (PAP-IV) (Protein I) (p36)	ANXA2	1.29422e+06	3.30634e+06	4.47303e+06	5.63282e+06	2.66179e+06	5.15373e+06	2.93727e+06	2.72322e+06	4.57045e+06	1.50398e+06	5.51885e+06	6.30584e+06	8.06538e+06	6.17089e+06	5.3563e+06	7.07744e+06	6.49196e+06	4.29592e+06	4.08702e+06	1.24206e+06	2.87535e+06	2.6763e+06	5.71012e+06	4.69915e+06	2.72626e+06	3.38269e+06	3.08892e+06	4.86849e+06	2.80527e+06	1.99991e+06	3.83476e+06	2.57435e+06	3.60975e+06	3.36819e+06	4.7774e+06	2.25749e+06	2.24511e+06	4.23678e+06	5.56183e+06	2.74331e+06	2.97094e+06	3.59515e+06	1.25595e+06	4.3928e+06	3.13468e+06	6.34992e+06	4.6404e+06	3.3987e+06	2.36289e+06	1.78731e+06	4.64675e+06	1.7367e+06	1.6095e+06	3.68033e+06	2.89558e+06	4.51383e+06	2.23331e+06	1.71391e+06	5.67303e+06	2.53993e+06
P14543	11	Nidogen-1 (NID-1) (Entactin)	NID1	364336	632849	464732	862561	496036	511101	391226	373733	486866	375862	482983	699334	654401	824021	489484	738803	1.00332e+06	597372	387436	326916	444682	314566	783191	687226	207621	308664	280574	428082	446232	360700	337309	357619	418495	570487	557708	411796	275030	442355	295124	525246	366905	620516	408639	516843	520502	1.05329e+06	437860	551265	379948	289498	410451	368676	423742	285341	232417	554843	590164	459705	417885	274043
O15394	7	Neural cell adhesion molecule 2 (N-CAM-2) (NCAM-2)	NCAM2	215187	308431	357475	270267	345227	201319	193616	201417	132954	203428	210350	304862	308616	148009	158304	104254	188731	430379	317855	384216	377140	291028	414761	214933	109287	290163	263534	168602	255602	247289	359491	146382	88407.2	417620	382076	215196	158574	354856	173500	165564	277959	232732	338142	261510	288518	275600	230279	307139	256745	189375	148545	241786	279709	236426	147320	255579	183906	472403	299578	260378
P06576	18	ATP synthase subunit beta, mitochondrial (EC 7.1.2.2) (ATP synthase F1 subunit beta)	ATP5F1B	1.81076e+07	1.69826e+07	2.00033e+07	1.43265e+07	2.02119e+07	1.57178e+07	1.92916e+07	1.3056e+07	1.3986e+07	1.23772e+07	1.29616e+07	1.704e+07	1.27656e+07	1.1105e+07	1.43268e+07	1.54089e+07	1.75345e+07	2.28123e+07	2.17908e+07	1.94564e+07	2.04596e+07	1.79336e+07	3.22237e+07	2.00614e+07	2.03171e+07	1.74714e+07	2.05847e+07	1.51108e+07	2.09664e+07	1.96373e+07	1.8125e+07	1.51753e+07	1.96701e+07	2.05789e+07	1.90043e+07	1.20608e+07	1.36505e+07	1.76083e+07	1.15125e+07	2.06772e+07	1.72642e+07	1.39708e+07	2.42687e+07	1.65851e+07	2.45924e+07	1.4653e+07	1.34909e+07	1.79748e+07	1.9263e+07	1.14529e+07	1.11091e+07	1.82494e+07	1.35581e+07	1.15609e+07	8.55754e+06	1.98261e+07	1.11139e+07	2.4969e+07	1.57218e+07	1.31235e+07
P05091	13	Aldehyde dehydrogenase, mitochondrial (EC 1.2.1.3) (ALDH class 2) (ALDH-E2) (ALDHI)	ALDH2	2.14716e+06	3.25661e+06	3.05172e+06	2.38895e+06	3.01164e+06	4.07033e+06	3.37351e+06	2.96718e+06	2.98999e+06	2.53447e+06	2.63201e+06	2.88066e+06	3.04731e+06	2.52075e+06	3.26447e+06	3.4229e+06	3.53683e+06	2.62957e+06	3.26031e+06	2.29308e+06	2.67413e+06	2.55765e+06	5.03509e+06	4.23163e+06	2.85003e+06	2.60819e+06	3.31579e+06	2.65527e+06	3.22105e+06	2.69241e+06	2.90482e+06	2.65725e+06	3.77822e+06	2.61743e+06	5.1308e+06	2.35585e+06	2.75643e+06	2.8292e+06	2.14938e+06	3.82125e+06	3.19001e+06	3.33693e+06	3.26382e+06	3.68925e+06	4.24908e+06	3.7171e+06	2.57686e+06	3.00657e+06	2.20912e+06	2.06168e+06	2.48672e+06	3.57925e+06	1.92505e+06	1.83677e+06	1.59755e+06	2.6654e+06	2.31271e+06	2.51425e+06	2.88351e+06	2.12357e+06
Q02252	17	Methylmalonate-semialdehyde dehydrogenase [acylating], mitochondrial (MMSDH) (Malonate-semialdehyde dehydrogenase [acylating]) (EC 1.2.1.18) (EC 1.2.1.27) (Aldehyde dehydrogenase family 6 member A1)	ALDH6A1	3.09599e+06	3.1442e+06	3.82729e+06	2.51419e+06	3.00857e+06	3.68537e+06	3.47197e+06	2.71557e+06	2.32313e+06	1.99143e+06	3.43087e+06	3.28818e+06	3.40834e+06	2.89919e+06	3.93351e+06	3.42417e+06	3.13546e+06	3.17724e+06	3.59838e+06	2.83679e+06	3.05264e+06	3.12987e+06	5.0545e+06	3.2682e+06	2.71438e+06	3.08106e+06	3.74053e+06	3.03638e+06	3.62459e+06	3.23337e+06	3.88092e+06	2.78844e+06	3.48352e+06	2.77622e+06	3.21463e+06	2.39504e+06	2.87991e+06	3.4054e+06	2.70798e+06	3.86352e+06	3.94966e+06	3.6625e+06	4.90257e+06	4.27674e+06	5.38309e+06	3.65492e+06	2.21154e+06	3.55956e+06	2.67371e+06	2.28323e+06	2.23444e+06	3.29807e+06	1.73252e+06	1.93077e+06	1.44651e+06	2.82378e+06	2.24249e+06	3.06506e+06	3.127e+06	2.44863e+06
Q9UBB6	13	Neurochondrin	NCDN	909927	888859	707693	379784	712064	685898	499862	385660	280981	385230	447835	641350	368422	448448	368066	329024	329025	695089	618620	760400	998869	784941	967682	520950	642961	632853	1.00212e+06	492504	892137	625995	647238	813838	245663	959302	620142	454925	603186	639066	453880	670548	732556	504553	1.07797e+06	680286	1.08414e+06	362114	489799	746867	574185	307690	279838	829896	485334	374598	360312	668821	335609	1.00433e+06	555950	482384
P17600	14	Synapsin-1 (Brain protein 4.1) (Synapsin I)	SYN1	1.91183e+06	1.8464e+06	1.99353e+06	1.0738e+06	2.39893e+06	1.01548e+06	1.71226e+06	606600	620634	1.00572e+06	941031	1.89382e+06	723518	1.19922e+06	915721	667798	2.04512e+06	2.99452e+06	1.38556e+06	3.49136e+06	1.47866e+06	2.1582e+06	4.04437e+06	1.37882e+06	1.4009e+06	1.27513e+06	2.28256e+06	1.55515e+06	2.14383e+06	2.30056e+06	2.39988e+06	1.83553e+06	794747	3.59471e+06	1.30962e+06	1.81227e+06	1.54453e+06	1.54189e+06	1.089e+06	1.83884e+06	2.49035e+06	1.57242e+06	4.22592e+06	2.20657e+06	2.87154e+06	1.24e+06	1.11728e+06	2.7196e+06	2.72965e+06	1.38059e+06	621653	2.04554e+06	3.38377e+06	2.58503e+06	932925	2.0968e+06	1.16668e+06	9.35792e+06	1.32336e+06	1.87793e+06
P52272-2	12	Heterogeneous nuclear ribonucleoprotein M (hnRNP M)	HNRNPM	768223	851099	562947	653038	826485	703101	530544	605165	548854	465497	659438	933136	865608	832012	711774	754180	1.02647e+06	1.01981e+06	787269	901015	767171	815251	904392	810311	554528	523684	545870	544997	815437	692256	767796	615800	760228	684081	815237	448481	465978	712161	493489	912914	953347	917933	1.265e+06	1.10056e+06	1.16155e+06	823856	556515	594937	489974	438492	579778	906683	550984	413751	375304	736005	419019	706929	608016	329983
P51178-2	1	1-phosphatidylinositol 4,5-bisphosphate phosphodiesterase delta-1 (EC 3.1.4.11) (Phosphoinositide phospholipase C-delta-1) (Phospholipase C-III) (PLC-III) (Phospholipase C-delta-1) (PLC-delta-1)	PLCD1	65789	68908.5	12537.2	15621.3	84698.6	71877.5	82803.9	68277.2	75757.5	57004.2	17290.4	21788.1	52704.8	15022.1	10998	77277.5	55059.3	69804.7	69113.1	49958	7830.05	20767.8	106815	6119.22	20534.1	26188.6	8414.14	6571.87	71908.2	18587	9615.98	72911.4	52742.4	90928.2	7532.51	8036.07	23516.1	5232.32	11754.7	8465.74	78204.4	63481.7	36122.9	2453.32	10863	16540.4	81677.7	7741.59	68046.7	61409.3	44316.3	81079.5	11371.9	48577.5	56728.2	12052.5	65826.5	11677.4	10985.2	75035.8
Q03252	9	Lamin-B2	LMNB2	475771	593517	679055	508520	353919	550490	292331	273935	449322	291409	536803	758975	539395	671738	625412	675372	570629	747758	627369	511772	523561	353274	710724	695600	270831	494363	375641	334895	755009	402563	515326	316824	617996	419964	503742	255376	340778	517641	267475	569542	489800	592855	1.01373e+06	546031	820668	677996	349256	512348	261639	167170	296640	522149	238456	212493	182025	567355	278107	279465	385487	279951
Q00839	8	Heterogeneous nuclear ribonucleoprotein U (hnRNP U) (GRIP120) (Nuclear p120 ribonucleoprotein) (Scaffold-attachment factor A) (SAF-A) (p120) (pp120)	HNRNPU	494688	531328	368273	511766	338929	592905	443215	395747	371769	330710	354392	599245	371078	570062	454039	113544	563255	440629	483168	344051	429920	456824	667798	324068	385903	369172	298319	312793	574794	314483	515498	391662	145762	412775	480966	281811	305428	568971	283845	463495	544101	584243	555948	598957	562674	532236	332160	346435	277648	332616	392459	725111	307548	166586	232306	435674	172222	314381	490860	348847
Q9Y6U3	7	Adseverin (Scinderin)	SCIN	70770.9	186612	145213	111825	230374	260632	70538.5	261304	114268	125467	141902	99085.5	277397	210531	177164	103313	195247	107729	154971	212909	195660	81140.7	200161	123624	117818	81706.8	61446.6	98384.3	66364.3	128437	135694	106025	104835	128826	212769	71224.6	132091	161330	138119	187095	193224	135270	89256.9	126677	158654	217632	129234	81528.4	131232	123913	122154	82119.2	110026	126941	82117.1	75378.5	129165	136722	129162	168173
O43592	2	Exportin-T (Exportin(tRNA)) (tRNA exportin)	XPOT	16945.5	26239.3	23656.3	22392.3	26478.8	28274.3	5938.11	27544.4	29785.1	17105.3	48523.9	32756.7	55097.4	40326.5	37154.1	21825.4	19162.3	25190.3	19099.7	25904.4	30661.2	17546.3	46547.1	29804.7	4663.66	22496.2	15783.7	34040.5	23007.3	31763.6	35997.7	16913.2	24772.6	14474.6	40118.7	41074.7	36011.7	20182.2	11993.6	22318.5	24132.9	26197.1	22467.1	31041.4	26803.2	36267	46117.3	61139.6	23015.8	16094.9	23059.7	16894.6	38260.5	40526	17324.4	42210.6	21466.8	24082.1	49636.3	29013.7
P49418	7	Amphiphysin	AMPH	204755	300022	233746	161729	322385	216837	267610	126903	185061	128045	182314	289385	143026	158365	160263	308324	166599	273018	296321	265253	223045	267425	554879	226155	336999	198459	300016	197475	301895	295279	309466	232119	239809	336446	264247	211569	238270	221845	132984	285629	243079	181363	449536	198351	337478	137043	230431	224560	303524	109067	100260	258161	229745	193631	85722.7	288874	150349	527177	155217	148789
Q7Z4S6	7	Kinesin-like protein KIF21A (Kinesin-like protein KIF2) (Renal carcinoma antigen NY-REN-62)	KIF21A	112875	110704	126086	67979.9	101500	77532.6	100883	59532.3	88191.6	69169.7	91222.1	92041.7	87342.3	95020	96922.7	80522.7	59041.3	85001.9	141706	81937.7	132514	198413	127724	64408.1	103845	116476	69553.9	111489	140886	125869	112537	70082.8	81911.7	125077	137008	108783	126058	90929.7	131956	91005.4	105871	67711	172908	88455.8	96346.4	69636.2	62184.9	123049	117781	73690.8	67963.7	96665.9	106773	79316.2	48961.1	168961	82433.3	177983	134212	99383.9
P48147	4	Prolyl endopeptidase (PE) (EC 3.4.21.26) (Post-proline cleaving enzyme)	PREP	115606	134024	94929.9	91707.2	84781.8	123450	146487	136920	80397.3	110829	153554	164390	130353	133124	88116	57507.8	114802	133083	140061	98099.3	113205	114539	238856	129927	143607	113850	175540	113061	133315	109882	142101	173782	64483.5	146016	187450	150044	122889	126886	73890.1	145988	176422	133648	144378	108429	124942	171183	113026	152861	169668	89975.8	75766.8	174658	181160	126536	76923.6	152755	42585.5	194591	150706	105540
Q27J81	7	Inverted formin-2 (HBEBP2-binding protein C)	INF2	86548.8	92884.6	83488.7	126386	178916	151841	183577	136981	51280.8	151393	184201	112066	76951.7	109184	74318	95126.6	423950	277113	88492	78617	94536.7	89910.1	202057	209703	110999	108410	100191	97763.3	94368.2	88438.6	101645	258638	146491	73381.6	153637	198478	112523	84064.3	204326	88127.4	184660	72443.3	46762.8	70658.4	76342.5	110658	79909.4	151590	75315.9	126047	108296	198290	127121	72998.6	54515.6	130156	125309	98612.9	337882	62655.1
P28838	18	Cytosol aminopeptidase (EC 3.4.11.1) (Cysteinylglycine-S-conjugate dipeptidase) (EC 3.4.13.23) (Leucine aminopeptidase 3) (LAP-3) (Leucyl aminopeptidase) (Peptidase S) (Proline aminopeptidase) (EC 3.4.11.5) (Prolyl aminopeptidase)	LAP3	1.00452e+06	1.63476e+06	1.63414e+06	1.17405e+06	1.94067e+06	2.49752e+06	1.69707e+06	5.4739e+06	1.68325e+06	1.1238e+06	1.681e+06	2.04117e+06	3.38857e+06	2.18403e+06	2.04228e+06	2.16836e+06	1.57757e+06	1.36127e+06	1.44201e+06	1.19674e+06	2.18067e+06	1.37994e+06	2.16261e+06	1.93974e+06	1.31549e+06	1.54658e+06	1.53713e+06	1.4586e+06	1.69334e+06	1.84455e+06	1.42692e+06	1.58585e+06	1.61538e+06	1.1657e+06	3.77683e+06	1.39232e+06	1.169e+06	1.61437e+06	1.77257e+06	2.54781e+06	2.21829e+06	1.83011e+06	2.0347e+06	1.7911e+06	1.79145e+06	2.23096e+06	2.38557e+06	2.1733e+06	1.21624e+06	1.12955e+06	1.65294e+06	1.7007e+06	1.51211e+06	1.46572e+06	1.17382e+06	1.28204e+06	1.35537e+06	1.2514e+06	2.214e+06	1.61463e+06
P40763	6	Signal transducer and activator of transcription 3 (Acute-phase response factor)	STAT3	62764.7	297267	74425	275517	301997	69529.4	92321.3	69029.9	315157	104527	75972.3	96477	441759	341688	87232.5	45912.7	59848.2	64744.3	287598	85738.1	60883.3	159541	75677.3	70196	86588.7	91505.1	341530	102139	337664	357413	90923.2	90661.1	119796	137550	81885.2	87524.7	260779	68425.6	72279.8	77320.1	293575	280751	84554.8	70254.9	273377	96944.7	385328	318558	222204	74966.2	141613	294662	179112	58601.4	203012	62478.1	87833.4	52114.5	74351.9	278444
Q9HBL0	5	Tensin-1	TNS1	67886.4	184460	49186.8	168090	135418	45565.9	81241.5	68905.8	71847.6	48643.7	114703	151941	110242	244265	89245.1	123114	260549	143158	55032.1	31421.6	59444.1	69553.1	182648	138597	79741.7	64595.2	69093.8	58020	104091	109166	98898.9	69880.9	88479.6	35390.6	95766.3	88205.3	79981.8	103786	42365.4	73568.5	64692.7	114851	44964.7	118955	129926	199358	81105.1	36127.4	64052.1	25113.1	50736.8	56622.7	108800	44235.4	47025.2	57337.3	82889.5	139255	79081.7	33399.7
P49368	14	T-complex protein 1 subunit gamma (TCP-1-gamma) (CCT-gamma) (hTRiC5)	CCT3	1.01959e+06	1.4168e+06	1.37464e+06	1.17755e+06	1.4056e+06	1.26328e+06	1.42956e+06	1.24561e+06	1.15026e+06	889317	1.44922e+06	1.54127e+06	1.41237e+06	1.29183e+06	1.24913e+06	1.00726e+06	1.37947e+06	1.56358e+06	1.65394e+06	1.43112e+06	1.41438e+06	1.41925e+06	2.16015e+06	1.38847e+06	1.45737e+06	1.34106e+06	1.4296e+06	1.12304e+06	1.34128e+06	1.57866e+06	1.64676e+06	1.29611e+06	969539	1.62581e+06	1.57693e+06	1.1032e+06	1.18532e+06	1.49127e+06	1.08198e+06	1.58122e+06	1.47955e+06	1.30697e+06	1.81119e+06	1.3798e+06	1.56901e+06	1.44536e+06	1.165e+06	1.54019e+06	1.40343e+06	907047	952889	1.32488e+06	1.11045e+06	1.006e+06	734483	1.4949e+06	720153	1.6887e+06	1.3136e+06	1.11385e+06
P52306-5	2	Rap1 GTPase-GDP dissociation stimulator 1 (Exchange factor smgGDS) (SMG GDS protein) (SMG P21 stimulatory GDP/GTP exchange protein)	RAP1GDS1	82730.8	90180.9	64490	52169.3	93259.6	91658.6	81118.1	67009.7	80918.5	58042.6	83896.4	105638	76606.1	91752.5	100501	145264	74037.5	111059	109683	116475	105042	125832	113998	68171.2	75167.7	102425	77828.2	67739.9	106907	80334.9	85336.6	71075.9	47864.9	90804.9	106572	178508	92754.5	125354	100183	90330.1	111925	88017.1	127608	102809	144244	87589.5	66804.3	85283.9	99718	63723.6	65484.6	87305.6	85765.3	53367.2	51389	85008.9	59741	83612.4	81935.5	76704.4
P23471	8	Receptor-type tyrosine-protein phosphatase zeta (R-PTP-zeta) (EC 3.1.3.48) (Protein-tyrosine phosphatase receptor type Z polypeptide 1) (Protein-tyrosine phosphatase receptor type Z polypeptide 2) (R-PTP-zeta-2)	PTPRZ1	1.05844e+06	1.45297e+06	1.63e+06	785019	1.78557e+06	1.38998e+06	1.05736e+06	634241	799492	640180	898163	978648	992932	815212	969075	948771	647650	1.50203e+06	1.43836e+06	1.48528e+06	1.81724e+06	2.04632e+06	1.93839e+06	1.12492e+06	1.22233e+06	1.47456e+06	1.22818e+06	1.22449e+06	1.68018e+06	1.56514e+06	1.32922e+06	1.10055e+06	584397	1.35122e+06	1.63888e+06	887701	1.10438e+06	1.38947e+06	1.11731e+06	1.90434e+06	1.39939e+06	1.00064e+06	2.17337e+06	1.30723e+06	1.78925e+06	816542	1.0608e+06	1.45383e+06	1.05101e+06	530193	492027	1.38471e+06	990934	676806	444770	1.43508e+06	748240	1.44399e+06	1.17972e+06	891577
P26639	6	Threonine--tRNA ligase 1, cytoplasmic (EC 6.1.1.3) (Threonyl-tRNA synthetase) (ThrRS) (Threonyl-tRNA synthetase 1)	TARS1	127617	144406	171379	160181	207558	206102	265584	156906	123837	122090	191306	204843	162172	154558	175847	140768	61406.3	109715	136757	97048.7	115304	178168	230608	151779	137761	181520	143735	131957	149213	136279	166712	125015	142457	185348	239333	111141	105116	179260	199628	166919	192644	153009	153279	137951	204647	134336	133140	204985	150855	132023	128641	160182	137296	100349	205808	161452	102118	138480	177418	151760
P27824	7	Calnexin (IP90) (Major histocompatibility complex class I antigen-binding protein p88) (p90)	CANX	238517	729448	776099	986086	591068	929177	420688	422838	518584	298300	837400	788997	1.09585e+06	327386	670974	401212	731130	638002	453121	302677	477831	663476	499053	548953	344727	641676	625554	400834	437262	206129	911142	306625	170491	547430	1.1659e+06	405758	434755	716473	530194	306848	893763	792038	382509	713590	945747	934047	555405	337176	348961	223382	582258	402880	323880	382607	301901	527673	392434	389573	1.11731e+06	609378
P27708	2	CAD protein [Includes: Glutamine-dependent carbamoyl-phosphate synthase (EC 6.3.5.5); Aspartate carbamoyltransferase (EC 2.1.3.2); Dihydroorotase (EC 3.5.2.3)]	CAD	38336	36788.8	48199.6	36312.3	31092.9	42358.2	36057.3	36564.5	28464.1	38947.3	46280.1	64744.5	54434.4	48561.2	44487	40031.1	36987.7	66979.6	41739.8	24449.6	37451.4	40544.4	66330.4	42596.3	52941.3	86313.6	45590.4	34491.1	38084.3	29167.9	42271.5	48542.6	17923.2	59220.9	53241.8	27127.6	55420.1	50704.4	43008.3	36928.2	50412.4	45061.9	35942.6	57632.9	44660.4	43200.7	35842	41459.8	43260.8	26239.2	37946.1	42330.5	35156.6	41745.3	28220.7	46812.6	34719.8	25325.7	78941.9	56589.7
P30101	17	Protein disulfide-isomerase A3 (EC 5.3.4.1) (58 kDa glucose-regulated protein) (58 kDa microsomal protein) (p58) (Disulfide isomerase ER-60) (Endoplasmic reticulum resident protein 57) (ER protein 57) (ERp57) (Endoplasmic reticulum resident protein 60) (ER protein 60) (ERp60)	PDIA3	1.12418e+06	1.46218e+06	1.41656e+06	1.47025e+06	1.45019e+06	1.70392e+06	1.36576e+06	3.05729e+06	1.72742e+06	1.1388e+06	1.3754e+06	1.76166e+06	1.97188e+06	1.48649e+06	1.73768e+06	1.81556e+06	2.11006e+06	1.78603e+06	1.63791e+06	1.26623e+06	1.92683e+06	1.43911e+06	2.4314e+06	2.21391e+06	1.46768e+06	1.47926e+06	1.44012e+06	1.35586e+06	1.41259e+06	1.33928e+06	1.59449e+06	1.10292e+06	2.52318e+06	1.41389e+06	1.95281e+06	1.3361e+06	1.19816e+06	1.77211e+06	1.40483e+06	2.0319e+06	1.40167e+06	1.64176e+06	1.76145e+06	2.01849e+06	1.93628e+06	2.22699e+06	1.35114e+06	1.56554e+06	1.30386e+06	708847	1.19828e+06	1.23381e+06	1.09842e+06	1.10268e+06	903821	1.85878e+06	1.13638e+06	1.34272e+06	1.37944e+06	968220
P35612	7	Beta-adducin (Erythrocyte adducin subunit beta)	ADD2	481666	577912	343239	309340	608179	274767	399686	232152	356269	186040	421810	314057	186957	280044	321542	375328	265670	518139	568780	625875	553842	598897	579208	329412	626066	582349	582708	247315	647386	353165	642595	369683	367165	710385	635596	250114	483847	528405	388308	645433	364778	428977	427663	418955	591343	244898	428057	338263	600174	192812	216826	373591	318743	332170	177259	640377	343545	766346	292737	237702
P78371	14	T-complex protein 1 subunit beta (TCP-1-beta) (CCT-beta)	CCT2	835568	1.17098e+06	1.13933e+06	1.23166e+06	1.5585e+06	999245	1.42705e+06	1.10789e+06	1.08214e+06	778051	1.26619e+06	1.43012e+06	1.22893e+06	1.08362e+06	1.14766e+06	1.38739e+06	1.324e+06	1.30149e+06	1.58612e+06	1.14534e+06	1.41489e+06	1.11919e+06	1.72326e+06	1.11251e+06	1.19261e+06	1.22891e+06	1.40713e+06	1.18446e+06	1.40196e+06	1.37056e+06	1.38668e+06	1.07902e+06	1.41106e+06	1.5304e+06	1.60563e+06	1.19042e+06	1.30529e+06	1.55628e+06	1.09262e+06	1.4833e+06	964661	853982	1.53089e+06	1.15923e+06	1.28385e+06	1.21784e+06	997181	1.42998e+06	1.32523e+06	901310	1.02315e+06	954734	886988	923532	723162	1.57715e+06	1.02416e+06	1.57901e+06	1.06833e+06	895094
Q9UIA9	5	Exportin-7 (Exp7) (Ran-binding protein 16)	XPO7	42039.9	77116	41379.7	111164	61423	85636.6	37959.1	45443.3	184037	34925.2	68950.9	72275.1	103176	78427.9	51546.5	67813.8	86560.2	95751	127519	92324.8	90610.3	79770.3	116944	136278	44633.9	118891	55685.4	44492.7	60286.4	61286.2	102753	66676.7	40601.5	87645.9	86478	68583.2	51492.9	124046	57895.9	95979.7	98878.5	63043.5	72896.2	78295.6	67035.2	108742	43343	86472.1	45444.6	66616.1	167623	38279.8	84586.3	46071.5	27015.7	156395	103157	76663.3	120520	38148.5
P62258	8	14-3-3 protein epsilon (14-3-3E)	YWHAE	182561	519328	432904	251889	603543	322460	202825	235881	427788	99515.9	811976	442485	745226	339818	480192	612624	231998	529042	344556	334961	742172	480009	970425	234731	288089	461879	190825	330958	825143	970782	873109	263525	454717	399042	432425	526317	315054	355773	759122	927757	252539	183518	977265	715525	934138	309133	247625	527789	243921	66134.3	121177	187330	140542	155192	85655.7	527156	206199	381157	375937	157729
Q16352	15	Alpha-internexin (Alpha-Inx) (66 kDa neurofilament protein) (NF-66) (Neurofilament-66) (Neurofilament 5)	INA	2.16356e+06	5.11045e+06	3.52825e+06	3.59552e+06	7.57346e+06	3.85134e+06	4.12859e+06	2.54828e+06	3.84912e+06	2.04148e+06	3.7337e+06	4.45135e+06	3.03276e+06	1.82951e+06	2.88667e+06	5.29398e+06	2.06325e+06	6.08521e+06	5.89584e+06	6.74233e+06	9.07285e+06	7.8125e+06	6.92168e+06	5.41154e+06	5.76459e+06	5.34113e+06	3.56585e+06	3.31795e+06	5.29948e+06	5.29792e+06	4.92472e+06	3.65885e+06	3.8328e+06	4.21232e+06	7.98406e+06	2.9999e+06	4.44402e+06	5.46689e+06	3.10307e+06	7.31072e+06	3.81327e+06	1.83914e+06	3.9752e+06	3.23064e+06	3.14241e+06	2.00375e+06	3.1383e+06	2.62415e+06	5.13479e+06	1.61702e+06	1.60577e+06	2.59141e+06	1.83815e+06	1.35179e+06	818347	5.80186e+06	1.36357e+06	3.90617e+06	3.41074e+06	1.68288e+06
Q9NSE4	8	Isoleucine--tRNA ligase, mitochondrial (EC 6.1.1.5) (Isoleucyl-tRNA synthetase) (IleRS)	IARS2	120969	243268	128108	351910	178640	122914	157640	125954	128475	95276.4	144732	187773	144394	135296	113209	160566	215073	144960	194982	168301	160065	119717	156702	168596	104393	119152	86343.1	205188	141998	112520	172754	177842	122129	468122	179363	137284	144485	130637	123877	295405	215353	152426	132950	196102	207866	212611	120835	154123	142595	87607.8	178816	88665.4	156989	138654	99976.6	187889	117057	252436	133116	173860
P05165	10	Propionyl-CoA carboxylase alpha chain, mitochondrial (PCCase subunit alpha) (EC 6.4.1.3) (Propanoyl-CoA:carbon dioxide ligase subunit alpha)	PCCA	180492	227858	413654	169431	410585	192919	174036	380933	401263	122741	163027	212740	258799	405734	260206	211250	332566	334544	254533	389469	260052	251745	491035	313751	211694	442475	288349	195325	171906	240341	195885	201875	259684	254920	455124	142917	221074	416553	208685	219138	402156	247837	295227	351536	284180	313996	361289	203824	322850	166943	222474	396987	145667	188283	158658	256003	287621	272625	423669	126129
P05023	8	Sodium/potassium-transporting ATPase subunit alpha-1 (Na(+)/K(+) ATPase alpha-1 subunit) (EC 7.2.2.13) (Sodium pump subunit alpha-1)	ATP1A1	179542	175753	165174	173785	190264	116562	159457	114318	81656.2	106177	127705	170634	147975	98014.3	108370	102152	120080	247181	149799	159933	135091	164071	279626	152792	162582	123365	191577	126627	177401	150187	171463	184310	116470	221091	213349	148121	197684	199544	105136	94174.2	177740	90167.2	136835	142625	169606	148237	135654	196270	40231.3	36097.9	87625.1	149407	90428.6	144457	55063	185555	109852	347698	142686	140913
Q9C040	10	Tripartite motif-containing protein 2 (EC 2.3.2.27) (E3 ubiquitin-protein ligase TRIM2) (RING finger protein 86) (RING-type E3 ubiquitin transferase TRIM2)	TRIM2	304731	501607	409617	349782	523800	351976	474789	269709	377703	209982	479132	507937	392457	411122	389337	474400	322521	449967	477895	406434	372161	620201	655685	453208	441976	406354	379136	342751	420556	495790	634185	335038	447404	450022	554400	395438	360754	316521	415424	597018	494608	293222	473521	392415	580038	428459	379781	618652	434005	189529	346694	372147	299867	313760	201458	541627	373934	598427	460191	328142
Q9H2M9	4	Rab3 GTPase-activating protein non-catalytic subunit (RGAP-iso) (Rab3 GTPase-activating protein 150 kDa subunit) (Rab3-GAP p150) (Rab3-GAP150) (Rab3-GAP regulatory subunit)	RAB3GAP2	65310.3	116428	101233	76569.4	88118.7	71358.4	54443.2	56408.9	63388.5	54368.1	91263.4	108318	54213.5	75590.7	72955.1	69520	73495.3	98466.9	75720.6	82534.3	102413	111574	131234	63956.3	50581.1	107558	76418.9	114023	84266	60022.1	108147	63517.4	46684.9	79475.7	80097.5	86261.6	73501.1	92888.3	98039.2	38732.7	89540.8	66837.7	64982	97132.2	109183	65050.6	64799.3	57298.2	87760.8	59626	53252.5	109259	86124.4	52728.3	24346.4	83428.9	51100.1	81254	67098.3	78500.6
O14841	2	5-oxoprolinase (EC 3.5.2.9) (5-oxo-L-prolinase) (5-OPase) (Pyroglutamase)	OPLAH	20377.4	30939.5	33455.4	20551.8	10261.1	30352.3	17486.5	29047.6	35653.5	8125.52	53029	32191.3	48087.2	41873.1	38259.2	38193.8	26925.8	27888.2	43670.2	29707.3	26482.9	33891.1	21328.3	31024.3	17647.1	29908.2	13243.8	17552.6	34456.2	37307.8	28766.7	17750.1	14090.5	19259.4	42273.5	32575.3	27952.2	31393.4	34153.1	33634.9	39951	33577.9	41214.4	43817.6	42608.8	35121.2	31196.3	54716	21530.7	14211	11933.8	27870.9	25341.4	26245.7	20439	37526.7	12257.8	26351.1	46264.5	21790.1
P06744	12	Glucose-6-phosphate isomerase (GPI) (EC 5.3.1.9) (Autocrine motility factor) (AMF) (Neuroleukin) (NLK) (Phosphoglucose isomerase) (PGI) (Phosphohexose isomerase) (PHI) (Sperm antigen 36) (SA-36)	GPI	2.03093e+06	2.56876e+06	2.75702e+06	2.00728e+06	3.06904e+06	2.63447e+06	1.67385e+06	1.54086e+06	1.45498e+06	1.53441e+06	2.42367e+06	3.75888e+06	2.44244e+06	2.94013e+06	1.97568e+06	1.34667e+06	2.01449e+06	2.42565e+06	2.02531e+06	2.66524e+06	2.01312e+06	2.45209e+06	3.78989e+06	1.75429e+06	1.36694e+06	2.20385e+06	3.12882e+06	2.4918e+06	2.88495e+06	2.19169e+06	2.79769e+06	3.43719e+06	618483	2.81001e+06	3.08694e+06	2.28157e+06	2.57934e+06	2.58817e+06	2.01266e+06	2.21196e+06	3.21113e+06	2.1824e+06	2.72991e+06	2.58512e+06	3.3884e+06	2.66028e+06	2.2467e+06	3.55729e+06	2.89833e+06	1.53141e+06	1.54362e+06	1.91755e+06	2.70322e+06	2.31535e+06	1.02476e+06	2.82263e+06	1.92223e+06	5.14183e+06	3.17578e+06	2.93268e+06
O00571	3	ATP-dependent RNA helicase DDX3X (EC 3.6.4.13) (CAP-Rf) (DEAD box protein 3, X-chromosomal) (DEAD box, X isoform) (DBX) (Helicase-like protein 2) (HLP2)	DDX3X	117632	128076	133233	134347	122468	140881	131342	151282	163645	92140.8	196693	143212	168663	130291	188400	164838	94379.9	210922	185795	111606	106913	119747	229322	132013	139820	152826	136595	101081	114794	124105	137037	142141	83650.6	136717	157804	85408	116513	195712	114394	162080	153851	115914	166813	120335	149074	139819	120441	111379	121080	79692.4	168363	172942	59991.3	80118.3	51887.4	109858	107537	108189	142961	129450
Q14160	4	Protein scribble homolog (Scribble) (hScrib) (Protein LAP4)	SCRIB	42738.2	66396.4	108075	47331.9	78676.5	50222.3	56470.5	55062.3	59558.2	50108.6	48570.9	43626.8	105712	58446.1	64851.9	48786	48704.6	55179.1	57726.6	46914	60587.5	35306.9	87747.6	56235.1	86277.3	60021.5	57637.4	54032.3	66256.3	67413	83022.7	37318.1	36933.3	77057.6	65436.4	39441.6	47415.8	80988.3	68579.9	88699.6	57624.8	41111.5	55508.1	47017.9	87251.6	73168.3	81108.2	63909.5	48097.4	45472.6	40299.9	57225.3	45182.3	39528.8	33537.2	58936	43802.2	57068.5	79537.9	49677.6
P12277	14	Creatine kinase B-type (EC 2.7.3.2) (Brain creatine kinase) (B-CK) (Creatine kinase B chain) (Creatine phosphokinase B-type) (CPK-B)	CKB	1.38242e+07	1.11722e+07	1.00648e+07	7.23308e+06	1.00294e+07	1.02799e+07	9.87597e+06	8.23884e+06	1.13769e+07	8.80434e+06	1.24859e+07	1.06034e+07	1.07903e+07	9.90765e+06	1.21991e+07	1.07349e+07	6.15309e+06	1.19614e+07	1.30718e+07	9.1097e+06	8.96986e+06	7.44639e+06	1.56279e+07	8.55489e+06	1.47452e+07	1.43548e+07	9.4821e+06	7.38658e+06	1.16594e+07	1.30027e+07	1.31755e+07	1.15803e+07	8.67505e+06	1.24465e+07	1.16687e+07	8.08765e+06	7.77201e+06	1.03535e+07	9.36079e+06	1.32297e+07	1.04025e+07	1.01213e+07	1.56591e+07	8.89511e+06	1.32354e+07	8.9393e+06	1.04699e+07	1.17628e+07	1.06906e+07	6.4573e+06	8.37903e+06	1.4159e+07	6.47537e+06	6.75413e+06	6.45707e+06	9.16656e+06	8.79987e+06	1.03699e+07	1.06298e+07	9.62707e+06
O60763	6	General vesicular transport factor p115 (Protein USO1 homolog) (Transcytosis-associated protein) (TAP) (Vesicle-docking protein)	USO1	66775.3	148588	167270	102009	153198	169382	176124	68240.3	91234.1	54572.1	212428	115044	108988	84224.1	99131	87806.3	103751	179607	159484	132525	124858	95540.2	101070	91716.3	101103	148894	90468.9	111482	135632	66226.1	97665.2	74181.8	108660	87653.9	248023	69598.2	118738	145429	180842	92082	170367	120711	202424	42143.3	96238.8	81733.3	103432	182677	115122	102000	56762.6	71666.8	58402	93905.2	63093	128932	98078.6	93077.1	98438.1	49596.9
P17858	9	ATP-dependent 6-phosphofructokinase, liver type (ATP-PFK) (PFK-L) (EC 2.7.1.11) (6-phosphofructokinase type B) (Phosphofructo-1-kinase isozyme B) (PFK-B) (Phosphohexokinase)	PFKL	553668	679093	519059	698312	408334	480762	246964	291481	593202	180960	681943	377611	818627	378056	329783	570554	531256	431150	420656	390330	425920	411499	1.0592e+06	767773	443156	621700	767427	649394	603653	528242	595154	737573	130927	639902	888494	289168	385858	538014	416660	347639	396174	322658	371995	423927	444797	381165	622741	495215	320837	269842	275054	209855	459890	252337	198779	436336	275685	490705	1.03846e+06	256062
O43175	16	D-3-phosphoglycerate dehydrogenase (3-PGDH) (EC 1.1.1.95) (2-oxoglutarate reductase) (EC 1.1.1.399) (Malate dehydrogenase) (EC 1.1.1.37)	PHGDH	5.52278e+06	6.37863e+06	4.37287e+06	3.83109e+06	4.54282e+06	6.09729e+06	5.70496e+06	3.9777e+06	4.94433e+06	4.01155e+06	5.89354e+06	3.44961e+06	7.59971e+06	6.3313e+06	6.07903e+06	6.64771e+06	3.7896e+06	5.67126e+06	6.26807e+06	2.63971e+06	3.76913e+06	4.63349e+06	7.84641e+06	4.46309e+06	6.53839e+06	7.64599e+06	4.56434e+06	4.37385e+06	5.08773e+06	6.9532e+06	6.44429e+06	5.5155e+06	4.67917e+06	5.14284e+06	7.59499e+06	4.32658e+06	4.5675e+06	5.31566e+06	3.84041e+06	6.1882e+06	6.32077e+06	5.92673e+06	6.43447e+06	6.48432e+06	5.81595e+06	5.64658e+06	5.51939e+06	5.26233e+06	4.51964e+06	4.11122e+06	6.29496e+06	6.01277e+06	2.74032e+06	3.54794e+06	4.30385e+06	6.38309e+06	4.46833e+06	2.79957e+06	6.85786e+06	5.82976e+06
P42658-2	10	Dipeptidyl aminopeptidase-like protein 6 (DPPX) (Dipeptidyl aminopeptidase-related protein) (Dipeptidyl peptidase 6) (Dipeptidyl peptidase IV-like protein) (Dipeptidyl peptidase VI) (DPP VI)	DPP6	289362	483971	568317	451448	464268	499007	351435	367914	255332	273171	400562	481786	308696	319423	333169	706477	603368	655810	506189	608152	529730	520769	782738	435822	398945	475371	462447	588194	485236	498958	542294	670738	287911	614165	498347	637128	463470	424388	412945	602752	623464	383181	454898	466878	438796	558114	445845	623934	652682	608809	282220	444387	471334	428236	311121	673456	575665	816360	801488	276978
P42224	10	Signal transducer and activator of transcription 1-alpha/beta (Transcription factor ISGF-3 components p91/p84)	STAT1	217711	502611	213184	265419	605839	395154	197782	1.18754e+06	534477	198140	235150	268238	256811	530035	338087	542512	408357	238147	551784	236416	411946	310670	302894	223779	422715	245398	609807	146284	532907	541953	258525	294534	455342	313362	700193	262979	181513	414639	234656	273622	531519	256570	359038	325710	535489	396199	570196	633316	318933	254504	180861	614471	217830	338417	121554	182955	497026	456556	237087	423886
Q9UHC6	6	Contactin-associated protein-like 2 (Cell recognition molecule Caspr2)	CNTNAP2	103844	142955	95283.9	118296	190561	74100.9	126995	97009.7	84428.7	71332.4	128568	70852.1	160774	63209.9	105746	43186.9	90188.5	156663	152889	153153	143683	139749	177364	38316.5	98785.2	66990.8	85010.9	110581	43736.2	114470	107677	65938.3	26194.7	157960	160283	64969.4	64802.1	126935	34041.2	185862	147109	32929.2	175048	141378	106068	115341	97632.3	96752.7	140894	60457.6	25252.5	128652	92236.6	91010.4	30804	146275	54301.2	181316	108151	113974
Q96KP4	16	Cytosolic non-specific dipeptidase (EC 3.4.13.18) (CNDP dipeptidase 2) (Carnosine dipeptidase II) (Epididymis secretory protein Li 13) (Glutamate carboxypeptidase-like protein 1) (Peptidase A)	CNDP2	2.93064e+06	4.16532e+06	3.66248e+06	2.86305e+06	4.12981e+06	4.25194e+06	3.53862e+06	3.72658e+06	4.20861e+06	2.20821e+06	4.99957e+06	4.75875e+06	5.93346e+06	4.53322e+06	4.1904e+06	4.63299e+06	2.53414e+06	3.75373e+06	4.92142e+06	2.57099e+06	3.80605e+06	3.44035e+06	5.87279e+06	3.50194e+06	3.38778e+06	4.57005e+06	3.33759e+06	3.65616e+06	3.95866e+06	4.94063e+06	4.52787e+06	3.34638e+06	2.26335e+06	3.83141e+06	6.28158e+06	3.21048e+06	3.59029e+06	3.66345e+06	4.63327e+06	4.85673e+06	3.51844e+06	3.91501e+06	4.60394e+06	4.11734e+06	4.28181e+06	3.99306e+06	4.0766e+06	4.10965e+06	3.45466e+06	1.80661e+06	3.20948e+06	3.29977e+06	2.12624e+06	2.57703e+06	2.56135e+06	3.70802e+06	3.07396e+06	2.70978e+06	4.80042e+06	3.04494e+06
Q9C0H9	5	SRC kinase signaling inhibitor 1 (SNAP-25-interacting protein) (SNIP) (p130Cas-associated protein) (p140Cap)	SRCIN1	67699.1	65176.8	111368	79112.8	136616	77240	65194.9	49018.1	57498.1	20862.3	57616.4	97091.4	95858.2	47104.9	82437.5	82071.8	58480.7	130821	113716	121224	135144	158279	122780	81884.5	45335.4	111162	74503.3	30699.2	109406	147765	120126	75915.5	77073.2	75737.1	66464.9	71261.7	49957.9	116378	94982.3	109718	105021	76819.3	155158	93723.4	135121	48187	67989.4	59815	99968.3	71870.2	57267.1	71486.7	62714.7	61684.3	74545.3	93960	51530.4	113397	88540.9	32439.7
Q13618	9	Cullin-3 (CUL-3)	CUL3	139282	135374	136866	140571	194245	141037	121106	137520	145265	131445	181943	145926	148053	191561	159398	136782	166863	202359	245214	158705	110085	182960	353261	185406	186735	186623	210036	110729	180462	191347	185898	235137	92410.7	202684	280128	140931	124467	184279	99559.3	333494	214558	130719	155482	174671	264081	157476	144259	198828	177838	101290	187028	131666	124123	173976	100240	197596	158622	167013	257519	210192
Q9NZ08-2	7	Endoplasmic reticulum aminopeptidase 1 (EC 3.4.11.-) (ARTS-1) (Adipocyte-derived leucine aminopeptidase) (A-LAP) (Aminopeptidase PILS) (Puromycin-insensitive leucyl-specific aminopeptidase) (PILS-AP) (Type 1 tumor necrosis factor receptor shedding aminopeptidase regulator)	ERAP1	75546.6	268435	106314	181650	98355.7	224211	236995	290139	149127	94643.6	176741	175444	228198	131708	216823	193091	191025	134985	241383	109590	179987	172394	154409	180255	221670	280632	255246	82415.9	134314	97082.9	105571	213889	209819	187651	213258	114249	140266	242946	130658	106365	211258	228682	155589	111367	193010	309516	150013	130024	76044.5	124898	199799	135703	158324	150284	82599.4	190170	163424	114271	210833	187376
P02675	13	Fibrinogen beta chain [Cleaved into: Fibrinopeptide B; Fibrinogen beta chain]	FGB	288070	783847	672570	762956	624939	670524	328586	311322	744096	342348	570007	1.19594e+06	774191	1.25713e+06	585061	330425	2.4056e+06	285353	136580	1.20175e+06	528898	224911	1.31954e+06	1.73162e+06	353207	1.4085e+06	849297	589157	515482	194385	473437	945941	836130	520009	549081	932387	1.219e+06	460285	142139	971749	1.44807e+06	1.40554e+06	414777	913112	510788	2.30418e+06	245312	658947	486222	460052	757065	240573	1.42546e+06	915854	528484	1.015e+06	371987	1.22352e+06	402521	961175
O75534	2	Cold shock domain-containing protein E1 (N-ras upstream gene protein) (Protein UNR)	CSDE1	23232.1	42326.1	24640.4	45202	65677.9	39510.6	28954.6	57702.3	51855.7	36931.7	38935.2	57758.5	42389.6	51935.5	50196	46060.1	61656.2	41148.1	50168.4	58322.5	62262.1	51260.6	71472.8	66109	18760.3	20885	43910.7	39093.4	60767.6	54706.4	56506.2	51951.2	27137.6	66895.4	90058.8	35149.1	50744.2	78201.5	42568.7	60556.9	56956.2	39895.5	22923.9	42946.6	81292.4	49475.6	37003.5	38639.3	43410.6	86995.7	33015.9	49521.9	65994	55398.8	36627.4	60638.6	27035.5	73936.6	69875.6	53991.7
Q1KMD3	4	Heterogeneous nuclear ribonucleoprotein U-like protein 2 (Scaffold-attachment factor A2) (SAF-A2)	HNRNPUL2	130423	122640	127948	121334	111897	130429	96551.2	104198	109562	99502.4	127855	163206	138556	130511	122809	60511.8	147003	166977	141768	118623	118372	118414	152823	127131	106187	118931	88027.8	118424	140545	107369	120205	91454	88095.8	89535.4	155803	86541.5	92868.7	134924	90640.9	155838	176132	153943	159885	144436	182516	143174	103921	106523	90946.2	87231.7	99327.3	186599	112161	76791.7	75674	115616	91065	123231	115922	95884.3
P16615	10	Sarcoplasmic/endoplasmic reticulum calcium ATPase 2 (SERCA2) (SR Ca(2+)-ATPase 2) (EC 7.2.2.10) (Calcium pump 2) (Calcium-transporting ATPase sarcoplasmic reticulum type, slow twitch skeletal muscle isoform) (Endoplasmic reticulum class 1/2 Ca(2+) ATPase)	ATP2A2	84852.5	117781	112568	133285	120424	75551.9	90965.2	94290.7	86079	63748	136163	119479	140791	61660.7	85715	82770.6	86027.6	59389.3	97153.8	97625.9	46744.7	26120.8	113234	120244	117765	83263.6	98617.6	91217.4	111433	89545.8	166560	97552.7	126142	170955	140466	95771.5	92921.1	36761	84577.9	54801.7	154616	68202.3	58984.4	76297.5	102354	177744	108618	88320.6	155927	49796.6	93292.1	117919	96750.4	106856	47960.9	123405	39357.7	211743	125995	109229
P41250	8	Glycine--tRNA ligase (EC 6.1.1.14) (Diadenosine tetraphosphate synthetase) (Ap4A synthetase) (EC 2.7.7.-) (Glycyl-tRNA synthetase) (GlyRS) (Glycyl-tRNA synthetase 1)	GARS1	223033	388294	321222	325574	356313	317605	551351	288616	292865	250201	388198	434710	369340	283835	296784	345480	237905	367788	390777	310967	348429	401231	660973	291798	381901	358488	442422	336022	408858	334699	379370	400436	273164	425274	485018	234228	374126	343233	344743	484667	323833	267513	468281	301504	420078	289368	303009	474782	351889	244583	249201	336814	235137	285677	175701	422027	202764	418539	434745	301770
Q92499	6	ATP-dependent RNA helicase DDX1 (EC 3.6.4.13) (DEAD box protein 1) (DEAD box protein retinoblastoma) (DBP-RB)	DDX1	274201	280467	275287	238889	313751	314002	272259	227344	225898	204741	237029	326823	337199	321050	289585	262636	298559	320323	274446	229150	216119	235005	449399	316222	317757	275856	304225	207490	315121	302917	383024	283197	191299	305143	310189	224741	250182	275318	240974	363894	272611	295161	342078	311563	361989	298681	246018	298335	213247	193713	234285	344106	170265	157630	172495	302843	152514	285097	265323	208641
Q9Y2T3	16	Guanine deaminase (Guanase) (Guanine aminase) (EC 3.5.4.3) (Guanine aminohydrolase) (GAH) (p51-nedasin)	GDA	980290	1.48426e+06	1.22009e+06	1.07388e+06	1.54979e+06	1.01629e+06	1.69554e+06	923822	1.26484e+06	826255	1.03236e+06	1.4746e+06	1.11389e+06	839376	661589	1.02255e+06	1.11553e+06	1.24812e+06	1.40249e+06	1.71961e+06	1.61628e+06	1.43083e+06	2.33805e+06	1.40066e+06	1.57244e+06	1.06759e+06	1.43885e+06	990713	964285	1.40399e+06	956491	1.34522e+06	949540	1.76172e+06	1.38074e+06	868325	929787	1.05171e+06	953807	1.54941e+06	1.12827e+06	900500	1.57308e+06	1.17395e+06	1.29404e+06	1.02984e+06	1.59727e+06	1.3458e+06	1.28326e+06	926363	792671	1.23822e+06	969491	626671	523882	1.48824e+06	1.11573e+06	1.58886e+06	1.09976e+06	843614
O94925	11	Glutaminase kidney isoform, mitochondrial (GLS) (EC 3.5.1.2) (K-glutaminase) (L-glutamine amidohydrolase) [Cleaved into: Glutaminase kidney isoform, mitochondrial 68 kDa chain; Glutaminase kidney isoform, mitochondrial 65 kDa chain]	GLS	408741	510719	562971	327828	598460	282240	614145	308858	279951	321651	321464	398341	220234	255864	265158	295932	401312	776779	622095	732253	639035	664520	1.18036e+06	432582	589556	470059	631141	401709	673503	519029	571085	597832	126393	917224	490800	383246	398540	486292	282426	446562	574548	291133	610622	354003	744995	299281	319919	506483	682391	384760	224464	508096	499817	464144	287177	440076	335992	1.33552e+06	339367	572863
P00558	13	Phosphoglycerate kinase 1 (EC 2.7.2.3) (Cell migration-inducing gene 10 protein) (Primer recognition protein 2) (PRP 2)	PGK1	2.86496e+06	4.30521e+06	3.69474e+06	2.30757e+06	4.04089e+06	3.74847e+06	3.19365e+06	2.77439e+06	3.18462e+06	1.9439e+06	4.63941e+06	5.24997e+06	4.89234e+06	4.38309e+06	3.22033e+06	4.25494e+06	4.13757e+06	3.83076e+06	3.32805e+06	4.58803e+06	3.40818e+06	4.58357e+06	6.8309e+06	4.01898e+06	2.43906e+06	3.52609e+06	3.32682e+06	3.63214e+06	4.62462e+06	4.32211e+06	4.14473e+06	3.4004e+06	4.06943e+06	3.64008e+06	5.21226e+06	3.86704e+06	4.05202e+06	3.62025e+06	3.91453e+06	5.92125e+06	4.88819e+06	3.44661e+06	7.68792e+06	5.4284e+06	6.30581e+06	4.12389e+06	3.08684e+06	4.67165e+06	3.14152e+06	2.09624e+06	2.53596e+06	4.18036e+06	3.46748e+06	2.47194e+06	1.78721e+06	4.23937e+06	2.41039e+06	5.87077e+06	4.32332e+06	2.84039e+06
P04083	15	Annexin A1 (Annexin I) (Annexin-1) (Calpactin II) (Calpactin-2) (Chromobindin-9) (Lipocortin I) (Phospholipase A2 inhibitory protein) (p35)	ANXA1	612408	1.27236e+06	1.64899e+06	2.13595e+06	1.49944e+06	1.9106e+06	1.22887e+06	2.14996e+06	3.22077e+06	508716	3.38896e+06	2.86291e+06	3.95698e+06	2.94583e+06	2.92967e+06	2.29844e+06	1.09101e+06	1.28119e+06	1.27708e+06	622468	1.30205e+06	833144	2.25748e+06	1.01007e+06	1.55679e+06	1.38931e+06	847743	1.84124e+06	1.39635e+06	1.37583e+06	1.34259e+06	927874	1.67604e+06	1.77231e+06	2.33588e+06	1.03713e+06	876681	2.0537e+06	2.20928e+06	1.14286e+06	1.31264e+06	815151	631564	1.50497e+06	632087	2.62483e+06	3.39148e+06	1.93253e+06	1.13565e+06	701526	1.98636e+06	1.09686e+06	519796	1.95911e+06	1.1625e+06	1.91238e+06	1.19669e+06	679990	3.36986e+06	953395
Q12906	6	Interleukin enhancer-binding factor 3 (Double-stranded RNA-binding protein 76) (DRBP76) (M-phase phosphoprotein 4) (MPP4) (Nuclear factor associated with dsRNA) (NFAR) (Nuclear factor of activated T-cells 90 kDa) (NF-AT-90) (Translational control protein 80) (TCP80)	ILF3	633458	301226	385236	972720	274610	324692	1.44905e+06	92764.5	239497	770936	195264	224194	261690	234316	123611	213243	245247	260621	567427	234399	695062	270471	369206	305668	182017	522340	154405	185259	292226	672544	319383	190131	192379	218635	282174	2.55806e+06	185328	303431	260580	339217	1.65781e+06	218139	354871	261858	404342	273690	438964	331181	148912	136945	252578	1.54291e+06	1.91385e+06	116460	928325	254116	79504.4	216810	190910	173720
Q96PY5-3	7	Formin-like protein 2 (Formin homology 2 domain-containing protein 2)	FMNL2	69336	108304	109245	109684	156724	137072	124346	108914	111432	92531	136217	159650	165296	103602	151604	118824	88045.7	86433.1	129962	128449	139223	173666	203118	146918	81814.8	144623	123168	96938.5	98632.3	81470.7	153299	92281.5	67221.6	105123	187356	121372	131012	156717	149890	147993	145858	58945.5	93844.8	124013	162206	114999	101718	141318	159114	73201.7	148647	107520	120726	68783.2	79983	148725	113414	115193	116664	152589
P02533	3	Keratin, type I cytoskeletal 14 (Cytokeratin-14) (CK-14) (Keratin-14) (K14)	KRT14	77998.6	19914.2	108125	82411.2	130113	96085	100800	87239.8	95592.8	62407.6	132582	126991	93764.1	130878	96509	120929	108931	76314.4	83389.7	131429	128608	156257	165445	120772	51646.3	127865	102645	184676	388849	127781	127152	24161.3	83675.8	108070	127541	104529	133060	114774	78266.6	155923	102805	102413	142419	112775	136136	98978.5	99732.1	109126	84246.2	67876.4	21620.4	110001	68666.1	59968.8	42850.8	98789.9	90399.9	108240	105358	94154.9
Q9BSJ8	6	Extended synaptotagmin-1 (E-Syt1) (Membrane-bound C2 domain-containing protein)	ESYT1	94907	132118	156973	188486	154094	185757	117746	107918	116741	98084.4	175471	207823	215168	217134	150028	139433	154340	191736	152251	113256	110253	130688	213967	175017	163862	165503	182715	159346	126118	93091.9	207087	142829	119826	160569	168592	143988	133029	144380	154381	141134	173382	146696	100855	130252	216028	223177	149786	130705	137835	97268.7	146928	130328	146596	125342	91556.7	171820	131706	231622	180711	169354
Q12955	3	Ankyrin-3 (ANK-3) (Ankyrin-G)	ANK3	20526.6	55231.9	50909.2	47767.3	48614.9	11062	16588.4	14055.9	52357.5	49731.6	85619.6	91589.9	95283.9	59992.1	23526.4	23575.6	28439.5	36262.3	40354.6	30702.6	21430.2	32419.3	24644.2	22414.4	66966.2	42985.5	55740.7	52674.4	18309.6	16466.3	76748.9	35509	20037.1	53016.4	16332.7	32885.5	64516.1	43072.3	45051.2	59174.1	42226.7	33379.7	15247.1	21963.6	37689.7	42504.4	24726	50061.6	58110.5	11580.3	32617.6	40639.6	35678.9	17011.7	15643.8	25473.4	19317.5	77089.4	17157.3	28678
O75746	9	Calcium-binding mitochondrial carrier protein Aralar1 (Mitochondrial aspartate glutamate carrier 1) (Solute carrier family 25 member 12)	SLC25A12	324989	405081	518086	322927	411417	391023	453949	169977	166879	131063	273071	560077	147202	249276	221699	146136	338461	432371	490315	294369	298801	512867	716777	384255	333751	382147	535793	366305	456015	188681	474599	497975	164565	586325	387352	149099	292127	360148	248107	312804	573923	287552	257116	307741	568557	485636	129007	415496	762453	298149	290656	293543	509735	284354	131449	378426	168559	1.10803e+06	308000	407685
P27338	15	Amine oxidase [flavin-containing] B (EC 1.4.3.4) (Monoamine oxidase type B) (MAO-B)	MAOB	1.40821e+06	2.36787e+06	2.99818e+06	2.79701e+06	2.18888e+06	3.35595e+06	2.51914e+06	1.84292e+06	1.89763e+06	1.0062e+06	3.73168e+06	3.70785e+06	3.65158e+06	2.91994e+06	3.55817e+06	2.13257e+06	1.46934e+06	2.28652e+06	2.17595e+06	1.34003e+06	2.59568e+06	3.27263e+06	3.69675e+06	1.8536e+06	2.44327e+06	2.4214e+06	2.58925e+06	4.40419e+06	2.20154e+06	1.96856e+06	2.82106e+06	3.07888e+06	806627	2.66326e+06	4.21498e+06	1.87028e+06	3.29537e+06	3.80212e+06	2.94353e+06	2.44479e+06	3.41647e+06	2.13201e+06	1.38255e+06	2.61324e+06	3.13038e+06	2.70516e+06	1.79467e+06	1.71358e+06	2.5189e+06	1.58215e+06	2.15373e+06	1.60965e+06	2.32176e+06	2.0508e+06	1.32508e+06	2.44949e+06	1.52204e+06	2.02899e+06	4.32367e+06	1.97538e+06
Q9ULD0	4	2-oxoglutarate dehydrogenase-like, mitochondrial (EC 1.2.4.2) (2-oxoglutarate dehydrogenase complex component E1-like) (OGDC-E1-like) (Alpha-ketoglutarate dehydrogenase-like)	OGDHL	98558.7	114864	146805	45385.6	82925.9	96953.9	125186	65936.4	48146.6	37323.1	64094.7	77646.1	75693.1	26998.9	38589.9	83457.3	79908.2	90264.5	55493.6	86724.2	123753	101197	202072	63879.5	92786.3	70897.4	133295	125753	172153	103707	117003	19571.6	40756.9	95961.9	165074	104580	144698	56765.1	93460.7	214886	76335.9	77973.5	68155.6	73636.4	128764	142979	83034.8	119475	126064	59435.6	76495.9	110844	119961	66504	96615.6	63728.2	83581.3	246430	81225.6	64605.8
P04075	13	Fructose-bisphosphate aldolase A (EC 4.1.2.13) (Lung cancer antigen NY-LU-1) (Muscle-type aldolase)	ALDOA	6.16784e+06	7.85605e+06	7.19706e+06	5.09001e+06	9.25655e+06	7.36116e+06	8.49601e+06	5.97929e+06	6.3098e+06	4.6302e+06	7.65004e+06	9.51159e+06	7.32384e+06	6.97656e+06	6.22275e+06	6.79935e+06	6.26187e+06	7.40481e+06	7.99684e+06	8.31204e+06	7.01679e+06	7.77922e+06	1.39309e+07	8.19405e+06	6.68591e+06	6.86916e+06	9.12345e+06	6.88514e+06	8.96896e+06	8.13369e+06	8.23717e+06	7.85586e+06	6.21228e+06	1.02091e+07	9.47918e+06	6.5995e+06	7.58217e+06	7.72626e+06	6.41933e+06	1.07949e+07	8.50129e+06	6.34538e+06	1.17865e+07	7.44902e+06	9.39611e+06	6.08799e+06	6.63085e+06	9.73395e+06	8.35717e+06	5.66796e+06	5.11389e+06	9.92456e+06	7.59516e+06	6.25603e+06	5.1304e+06	9.00219e+06	5.90317e+06	1.0636e+07	8.16962e+06	7.9009e+06
O60716	4	Catenin delta-1 (Cadherin-associated Src substrate) (CAS) (p120 catenin) (p120(ctn)) (p120(cas))	CTNND1	93493.3	121446	127888	134971	135761	119966	60214.3	101261	119656	93719.1	99341.8	130115	164102	72705.3	125657	119818	152462	97096.8	126747	71720.2	101380	88061	171304	126669	89484.4	95676.6	111538	115388	61182.6	82692.9	133271	121482	95581.2	116756	129649	88641.5	83730.1	133438	65532.8	116620	122521	120995	172930	123609	169984	158746	138541	132034	72979.6	87741.7	103944	98152.5	82110.4	83169.3	33884.7	118681	83223.7	118475	104962	48962.7
O43865	4	S-adenosylhomocysteine hydrolase-like protein 1 (DC-expressed AHCY-like molecule) (IP(3)Rs binding protein released with IP(3)) (IRBIT) (Putative adenosylhomocysteinase 2) (S-adenosyl-L-homocysteine hydrolase 2) (AdoHcyase 2)	AHCYL1	360044	418140	531816	80037.8	94244	370448	121063	80216.3	39648	68594.6	154674	131924	629252	524557	558746	50619.8	82891.8	484164	505232	60325.6	104549	616477	182426	52063	82508.9	548756	309981	450651	468755	550426	547760	392405	59293	423136	156005	74779	101492	447683	122360	108781	612363	585053	182537	625853	767489	119232	336450	124559	106437	85290.8	307051	141444	370864	74328.2	60063	408370	101128	366797	525539	291539
P17174	16	Aspartate aminotransferase, cytoplasmic (cAspAT) (EC 2.6.1.1) (EC 2.6.1.3) (Cysteine aminotransferase, cytoplasmic) (Cysteine transaminase, cytoplasmic) (cCAT) (Glutamate oxaloacetate transaminase 1) (Transaminase A)	GOT1	2.24782e+06	2.98199e+06	3.05448e+06	1.34698e+06	3.0899e+06	2.68943e+06	2.88583e+06	1.65979e+06	1.99407e+06	1.58267e+06	2.93221e+06	3.45513e+06	1.58957e+06	1.91751e+06	1.89832e+06	2.28728e+06	2.17145e+06	2.94558e+06	3.30067e+06	4.23885e+06	3.51906e+06	3.87831e+06	5.46159e+06	2.55667e+06	2.56814e+06	2.69476e+06	3.36468e+06	2.20669e+06	3.42232e+06	3.28559e+06	2.98488e+06	2.88138e+06	1.33245e+06	3.34112e+06	3.72381e+06	2.43894e+06	3.40577e+06	2.93996e+06	2.19116e+06	4.60514e+06	3.46101e+06	2.32312e+06	4.17409e+06	2.79054e+06	3.68833e+06	1.86533e+06	2.0186e+06	3.27753e+06	3.57849e+06	1.74652e+06	1.54632e+06	3.10109e+06	3.12192e+06	2.23437e+06	1.31306e+06	3.03695e+06	1.92408e+06	5.10861e+06	2.71013e+06	2.49026e+06
O75145	4	Liprin-alpha-3 (Protein tyrosine phosphatase receptor type f polypeptide-interacting protein alpha-3) (PTPRF-interacting protein alpha-3)	PPFIA3	33902.8	83005.7	47780.9	30128.2	75115.9	46869.5	67756.8	30807	53316.7	36712.6	53911.6	46824.7	46476.2	79275.2	53015.3	32701.4	85215.2	104787	84091.4	60414.7	72714.5	62884.6	151726	45653.8	72789.1	39766.9	46798.4	60117.9	63602.2	77133.2	64361.3	35245.3	40982.6	102812	30151.7	56086.3	48065.2	73218.9	29312	34966	47452.3	63827.3	94059.5	20020.8	58712.2	39747.8	64935.9	71295.9	81568.7	49903.4	70881.2	50647.2	51701.2	37781.3	34873.8	83696.7	39523.5	109554	59459.5	61872.9
Q99832-3	13	T-complex protein 1 subunit eta (TCP-1-eta) (CCT-eta) (HIV-1 Nef-interacting protein) [Cleaved into: T-complex protein 1 subunit eta, N-terminally processed]	CCT7	668637	554634	572316	438121	1.41801e+06	476621	807279	702239	412583	537790	562310	603682	1.31218e+06	462245	481469	463711	486626	561586	1.06051e+06	716505	538654	563426	1.73637e+06	498088	510144	1.0087e+06	542419	488390	513457	552289	595125	860897	420080	598646	624562	411544	472950	578236	515633	576492	547907	373507	764068	1.56022e+06	645632	506693	479566	502148	1.12145e+06	303119	330848	722819	336371	331838	643616	574123	359666	618298	511418	339656
Q8TDJ6	4	DmX-like protein 2 (Rabconnectin-3)	DMXL2	36027.6	64893.1	72659.6	56001.2	82991.7	69178.6	66864.5	17860	33619.6	72469.3	35213.5	76262.1	13467.5	20970.7	42084.8	75357.7	37141.4	48967.8	78575.4	32503.9	59433.6	82299.4	109164	50747.3	55968.2	40446.1	104102	57931.9	76847.6	48529.2	47538	64023.7	47076.1	113605	51513.2	48193	44814.7	81897.6	42453.9	96860.6	45612.3	30548	68264.6	46305.3	82487.8	38321.8	37820.4	56853.1	79721.2	53915	32844	73020.5	63770.5	39976.2	33520.3	73683.6	26023	112828	31229.3	31248
P12956	9	X-ray repair cross-complementing protein 6 (EC 3.6.4.-) (EC 4.2.99.-) (5'-deoxyribose-5-phosphate lyase Ku70) (5'-dRP lyase Ku70) (70 kDa subunit of Ku antigen) (ATP-dependent DNA helicase 2 subunit 1) (ATP-dependent DNA helicase II 70 kDa subunit) (CTC box-binding factor 75 kDa subunit) (CTC75) (CTCBF) (DNA repair protein XRCC6) (Lupus Ku autoantigen protein p70) (Ku70) (Thyroid-lupus autoantigen) (TLAA) (X-ray repair complementing defective repair in Chinese hamster cells 6)	XRCC6	315535	386836	416093	313516	298788	357364	289177	282960	276724	201976	403797	614664	502055	515669	479957	421580	514389	338812	413099	227202	203876	245926	443568	308150	464449	327949	276226	439346	361058	537894	598826	335554	98308.2	324349	464553	693267	451316	304332	331738	297278	315272	253782	258688	323316	418949	185272	358979	508433	306003	189721	440449	324010	173080	164204	178272	518179	148039	516308	529444	228328
P11215	4	Integrin alpha-M (CD11 antigen-like family member B) (CR-3 alpha chain) (Cell surface glycoprotein MAC-1 subunit alpha) (Leukocyte adhesion receptor MO1) (Neutrophil adherence receptor) (CD antigen CD11b)	ITGAM	26317.4	122460	120917	69853	62493.5	104216	99922.1	69585.8	46963.1	50847.8	74286.9	79309.5	108104	97109.1	73856.9	91929.4	86967.3	179514	143672	123416	152066	141451	213984	110723	134702	124280	126582	45996.7	113644	44778.9	117446	100355	53258	145354	121548	102653	55592.5	50507.2	62641.9	128175	131603	98126.2	165133	72371.7	129382	91420.8	84762.7	83820.1	115561	68384.9	77133.7	100046	88466.9	95983.3	32334.3	129468	64759.7	226630	116784	79966.9
P17301	6	Integrin alpha-2 (CD49 antigen-like family member B) (Collagen receptor) (Platelet membrane glycoprotein Ia) (GPIa) (VLA-2 subunit alpha) (CD antigen CD49b)	ITGA2	65018.4	93219.5	162175	176382	130663	150186	83423.5	112930	88484.5	145621	197725	205252	268798	97882	139069	109965	156328	132111	124677	79046.4	130318	154910	160583	133054	189377	160338	114715	113058	117532	91830	211805	79023	182475	134388	211804	95305.8	98241.1	177307	130138	113322	101665	127862	131074	124467	222060	165540	97660.9	101787	90255.8	93590.1	128849	102655	97349.7	56375	69577.1	113166	131323	75970.8	249647	172992
P13647	5	Keratin, type II cytoskeletal 5 (58 kDa cytokeratin) (Cytokeratin-5) (CK-5) (Keratin-5) (K5) (Type-II keratin Kb5)	KRT5	44447.5	79586.3	24725.8	45501.1	86460.4	57845.1	70165.4	31509.4	75595.5	27184.5	39769.7	94618.6	79430.9	108014	60423.7	93851.4	73121.4	75530	77130.4	47127.4	91820.5	51335	48500.5	87566	43616	56112.6	48466.9	236880	251551	70631.2	97184.8	41791.9	53274.2	58056.8	54146.1	72674.3	103446	26765.6	43129.8	71578.4	47622.3	82250.6	80277	77724.9	57475.1	69996.5	75470.2	64136.7	64393	34885.2	27441.3	19154.3	52819.6	27860.7	49437.4	70392.5	56820.7	83561	72058.5	41406.1
Q9UPA5	7	Protein bassoon (Zinc finger protein 231)	BSN	43095.7	47009.3	28047.8	23581.8	43649.5	45562	44862.4	30351.5	32525.7	21365.4	32955.2	47185.3	36848.7	35860.3	29558.7	48185	29901.6	60598.1	38719.7	80527.6	31233.3	25890.1	110597	43459.1	56266.1	35592.1	51456.8	30329.6	38959.2	50162.9	55410.6	35596.1	66091.9	74169.3	24819.6	27533.2	33022.4	40734.4	49131	56651.1	81433.1	25749.3	107733	31301	46034.9	40184	38328.7	31306.5	80486.5	20579.6	17684.2	59602	62233.4	59468.6	16582.6	69261	29319.9	210770	29772.4	26903.2
P48735	9	Isocitrate dehydrogenase [NADP], mitochondrial (IDH) (EC 1.1.1.42) (ICD-M) (IDP) (NADP(+)-specific ICDH) (Oxalosuccinate decarboxylase)	IDH2	1.54362e+06	1.52313e+06	1.30177e+06	538650	812015	888670	1.0541e+06	809773	531213	327357	841256	948690	861233	888617	915623	667040	939632	974935	1.33357e+06	1.17817e+06	847080	736936	2.03556e+06	911305	1.10877e+06	1.24254e+06	1.48776e+06	1.23847e+06	1.5478e+06	1.40915e+06	1.15455e+06	1.31712e+06	626092	1.30271e+06	1.1081e+06	881124	1.11664e+06	1.17681e+06	812312	1.44604e+06	1.13032e+06	1.03897e+06	1.5615e+06	1.77898e+06	1.70747e+06	1.08293e+06	687447	1.21338e+06	1.12338e+06	564286	724065	1.45386e+06	736978	791442	263576	955758	454932	1.43494e+06	973855	863626
P07237	7	Protein disulfide-isomerase (PDI) (EC 5.3.4.1) (Cellular thyroid hormone-binding protein) (Prolyl 4-hydroxylase subunit beta) (p55)	P4HB	99837.7	162116	147202	143355	113470	124776	125443	125583	118374	62319.6	75703.8	80533.7	175795	130455	150879	77209.1	157071	135770	192066	99834.8	77335.3	140195	228303	191753	169257	189305	132017	130817	150833	143861	142013	136780	323331	104985	187218	131346	100544	97506.5	211235	204556	109042	94332.2	197924	186521	175352	198522	130462	116499	118462	52616.5	74482.9	110036	67982.8	73966.4	36331.7	159518	96929.9	199650	118223	57229.3
Q01518	14	Adenylyl cyclase-associated protein 1 (CAP 1)	CAP1	618261	1.01434e+06	787474	729148	1.20731e+06	888520	963436	1.19389e+06	871830	690275	1.19281e+06	1.00765e+06	1.17121e+06	1.20455e+06	815114	992165	844208	759801	771010	788582	813404	1.0611e+06	1.78708e+06	1.09224e+06	815857	900626	913312	798623	865977	943309	871737	835745	808595	792175	1.51423e+06	699773	813123	1.10848e+06	802309	1.41087e+06	1.12443e+06	837393	1.31389e+06	1.0365e+06	1.12791e+06	1.0347e+06	805327	1.1362e+06	853270	618210	710535	1.00944e+06	759606	683565	508413	861679	654720	693430	1.24608e+06	885997
O14639-6	7	Actin-binding LIM protein 1 (abLIM-1) (Actin-binding LIM protein family member 1) (Actin-binding double zinc finger protein) (LIMAB1) (Limatin)	ABLIM1	176818	249847	214183	331636	282822	304191	200753	211618	282132	174514	329992	375474	542344	408100	463462	394546	348916	272637	155014	177823	199842	183342	445600	209302	229578	224076	138739	240628	257508	231710	308344	117100	194105	174338	429302	221737	247131	280815	109568	146982	243172	350117	235781	353295	349565	302727	443671	356319	148224	127765	265678	172545	144178	237806	110925	189704	133982	145047	295534	169865
P51659	13	Peroxisomal multifunctional enzyme type 2 (MFE-2) (17-beta-hydroxysteroid dehydrogenase 4) (17-beta-HSD 4) (D-bifunctional protein) (DBP) (Multifunctional protein 2) (MFP-2) (Short chain dehydrogenase/reductase family 8C member 1) [Cleaved into: (3R)-hydroxyacyl-CoA dehydrogenase (EC 1.1.1.n12); Enoyl-CoA hydratase 2 (EC 4.2.1.107) (EC 4.2.1.119) (3-alpha,7-alpha,12-alpha-trihydroxy-5-beta-cholest-24-enoyl-CoA hydratase)]	HSD17B4	374654	391458	591314	395760	482086	486441	422243	538259	348282	240533	548687	615266	614921	497764	536215	368980	550483	405989	465284	505870	461446	522206	569943	417550	320129	464096	404588	498545	451954	477474	525187	463111	285974	499826	615596	476792	454278	622174	373642	560363	575662	423813	516867	532837	742098	628969	391967	506770	489712	328441	444509	349901	357889	434432	244145	467811	344832	511805	605827	357189
P14868	13	Aspartate--tRNA ligase, cytoplasmic (EC 6.1.1.12) (Aspartyl-tRNA synthetase) (AspRS) (Cell proliferation-inducing gene 40 protein)	DARS1	435550	592933	594312	410394	572893	579672	416069	445608	517758	266143	701102	621402	834481	670366	731145	625652	488735	618971	669906	395410	495966	598586	748887	437355	525285	622786	425494	570604	617305	781258	668198	487877	302951	542679	803477	477296	528277	647750	605972	690011	477017	376188	725738	662995	715696	605961	590356	586229	478288	225474	356797	384436	280664	341164	183632	644333	369364	445525	624218	352719
P31040	11	Succinate dehydrogenase [ubiquinone] flavoprotein subunit, mitochondrial (EC 1.3.5.1) (Flavoprotein subunit of complex II) (Fp)	SDHA	555733	546950	622350	546485	671745	461544	565441	487776	480803	340131	332155	552320	452258	448008	456197	529478	688746	784675	692209	600486	602850	561130	1.08063e+06	765112	621179	574179	632800	449691	747213	597655	625292	484478	455185	641858	620522	435476	442037	630630	389121	688751	599596	434492	818983	594712	884828	639607	366401	610454	603646	355832	360568	604754	573263	336828	329939	672437	385398	853871	417101	438659
P48506	5	Glutamate--cysteine ligase catalytic subunit (EC 6.3.2.2) (GCS heavy chain) (Gamma-ECS) (Gamma-glutamylcysteine synthetase)	GCLC	140677	235058	191252	175931	235541	244400	124134	183539	172564	136503	238167	266907	298838	267276	210828	204523	222831	214608	221809	214044	121135	183793	319139	179854	196153	236106	224507	180328	225906	190114	265783	182305	94569.5	176947	328448	211074	203934	235140	188551	181207	256149	238779	140128	242645	249383	223894	194003	273054	203516	130151	183572	176378	158725	165901	99198.8	197376	141098	187004	259730	180013
P42566	2	Epidermal growth factor receptor substrate 15 (Protein Eps15) (Protein AF-1p)	EPS15	17141.1	17318.7	22566.1	11416.9	26142.7	28086.3	11566	14576.3	9433.48	7189.77	25478.8	25810.4	21858.7	22494.6	32324.4	28003.3	14656.4	31662.2	18467.7	12224.3	21596.1	26748.7	19923	17081.1	22133	21190.6	12066.3	11932.4	27481.4	24853.1	25006.7	13901.4	21386.2	22932.3	17401.7	15535.3	9411.93	31175	20229.3	28934.7	17011.6	21024.3	33835.1	26472	26980.2	11983	26469.4	21635.4	6250.47	3249.85	5819.29	7409.48	6135.3	8169.24	4651.46	15122	4159.95	12582.3	32070.9	5335.73
Q9P2J5	5	Leucine--tRNA ligase, cytoplasmic (EC 6.1.1.4) (Leucyl-tRNA synthetase) (LeuRS)	LARS1	81880.3	184951	60083	43055.8	41061.7	95000.3	182717	125925	28597	36462.4	98191.7	76538.1	75712.6	32922.9	78298.5	150086	63141.7	49895.3	57330.5	84191.7	34668.4	106939	122159	52701.4	53475.7	97532.3	36068.7	40114.9	81496.1	47917.6	85682.1	38413.4	68852.2	38948	43063.2	67927.8	37481.7	91822.4	52736.3	43089.5	86443.8	114130	61705.1	107691	66107	78346.3	57619.1	92201.8	49099	49133.3	32539.1	44105.1	22515.4	21927.1	11229.3	67909.7	25464.3	62137.5	40744.7	164238
Q8N573	11	Oxidation resistance protein 1	OXR1	166263	211431	156990	80947.1	224253	91858.9	164430	105355	140646	62647.2	154792	179387	125248	95123.9	116169	109792	105722	288079	176256	208743	173894	208601	342336	141590	126964	128854	123361	91890.8	190013	153846	190374	156986	99528.8	208872	149221	118146	112907	132118	103116	238794	207925	96288.8	214392	157447	219917	111543	93009.8	150803	181183	89944.1	112717	112136	121063	145876	109958	152030	89496.8	386503	145602	145940
Q96AQ6	8	Pre-B-cell leukemia transcription factor-interacting protein 1 (Hematopoietic PBX-interacting protein)	PBXIP1	253412	359346	691785	408676	480757	445289	395735	264472	466148	205347	781503	638745	835966	330305	643753	430182	510618	397214	577076	387877	420514	583130	722525	258131	308244	559991	335849	522667	507262	359459	770471	288908	176189	490258	610482	396499	463713	586362	523006	440287	403688	419914	251259	418290	182951	484286	446562	381150	372293	362336	361378	362557	203846	421252	336672	514582	362058	219738	539878	457670
P49189	17	4-trimethylaminobutyraldehyde dehydrogenase (TMABA-DH) (TMABALDH) (EC 1.2.1.47) (Aldehyde dehydrogenase E3 isozyme) (Aldehyde dehydrogenase family 9 member A1) (EC 1.2.1.3) (Gamma-aminobutyraldehyde dehydrogenase) (EC 1.2.1.19) (R-aminobutyraldehyde dehydrogenase) [Cleaved into: 4-trimethylaminobutyraldehyde dehydrogenase, N-terminally processed]	ALDH9A1	1.24e+06	2.07847e+06	2.07255e+06	1.56825e+06	2.26686e+06	1.83694e+06	1.98827e+06	1.86618e+06	2.35029e+06	1.65743e+06	2.67483e+06	2.86108e+06	3.42229e+06	3.06103e+06	2.6147e+06	2.42778e+06	2.27893e+06	1.74893e+06	2.04176e+06	1.2617e+06	1.89769e+06	1.67892e+06	2.87685e+06	2.38691e+06	1.45898e+06	1.92813e+06	1.83475e+06	2.21206e+06	1.94384e+06	2.56631e+06	1.97562e+06	1.68621e+06	2.25406e+06	1.77515e+06	3.22125e+06	1.91647e+06	1.99711e+06	2.27897e+06	2.14888e+06	2.83162e+06	2.17661e+06	2.50026e+06	2.36894e+06	2.57572e+06	2.37229e+06	2.60227e+06	2.37764e+06	2.3547e+06	1.65861e+06	1.51258e+06	1.38979e+06	1.881e+06	1.44017e+06	1.16029e+06	1.62594e+06	2.08057e+06	1.91155e+06	1.65384e+06	2.83869e+06	2.09925e+06
P07195	9	L-lactate dehydrogenase B chain (LDH-B) (EC 1.1.1.27) (LDH heart subunit) (LDH-H) (Renal carcinoma antigen NY-REN-46)	LDHB	3.06855e+06	2.47935e+06	4.0558e+06	2.61417e+06	3.91433e+06	3.87969e+06	4.39615e+06	3.4813e+06	3.07881e+06	2.80028e+06	4.62144e+06	4.02583e+06	4.72172e+06	4.1457e+06	4.02354e+06	3.75154e+06	2.34505e+06	2.89397e+06	3.79777e+06	1.52136e+06	2.76702e+06	3.59914e+06	6.77267e+06	3.69199e+06	4.24188e+06	4.15566e+06	4.12973e+06	3.69555e+06	4.17066e+06	3.78822e+06	3.71988e+06	2.61606e+06	2.40664e+06	3.4749e+06	4.73677e+06	3.41901e+06	3.06302e+06	3.73997e+06	3.77334e+06	4.5708e+06	3.25562e+06	3.65113e+06	5.0331e+06	3.91605e+06	4.9192e+06	3.53619e+06	3.59074e+06	4.67824e+06	2.55804e+06	2.25204e+06	3.16076e+06	4.54916e+06	2.63726e+06	2.70669e+06	1.90267e+06	3.5324e+06	2.5443e+06	2.79458e+06	3.90195e+06	3.3448e+06
O14531	11	Dihydropyrimidinase-related protein 4 (DRP-4) (Collapsin response mediator protein 3) (CRMP-3) (UNC33-like phosphoprotein 4) (ULIP-4)	DPYSL4	596306	864028	699825	405700	965492	692015	642706	239272	423045	351943	436590	812126	555264	417461	420335	462116	402085	803940	745760	1.08396e+06	723123	1.04153e+06	1.0014e+06	633780	464923	735167	564572	636767	1.027e+06	865720	895946	554111	383353	805565	1.10835e+06	559349	768125	737481	503743	1.28867e+06	990466	495604	1.12845e+06	717142	1.15325e+06	415378	514304	759423	857551	368475	394558	732434	765153	385909	327067	848373	428197	1.07269e+06	636807	506438
P04040	13	Catalase (EC 1.11.1.6)	CAT	276878	330394	415900	367660	532534	359563	379376	263278	412892	329701	404754	675813	556210	528197	711663	489664	991811	489127	462662	745125	491484	405435	557191	580898	387250	458519	371877	513098	483275	447693	436578	478265	434689	413300	608489	979556	571951	391651	377508	719453	849377	440337	330431	667584	642790	929311	376687	598829	584058	384679	413926	370096	572035	402356	253164	777876	611220	552803	654712	238452
Q8NEU8	4	DCC-interacting protein 13-beta (Dip13-beta) (Adapter protein containing PH domain, PTB domain and leucine zipper motif 2)	APPL2	64410.7	57290.1	62565.4	40372.3	61570.1	25250	44117.1	38558.8	49676.4	39105.5	36538.1	62127.3	56604.1	52554.1	59742.6	60592.5	33348.4	61287.2	45925	46635.9	58273.1	43979.2	76131.9	52987.7	32631.5	79356.3	16953.9	19491.5	72904.1	44923.9	46576	39212.5	60558.8	61741.3	91281.3	43288.3	34283.4	52124.5	48650.1	48321.6	53106.8	20277.2	90536.4	40757.6	58444.3	55770.9	45750.9	41417.4	36836.7	15588	40579.8	35895	32401.6	29449.3	26452.9	60435.3	22955	21730	67873.5	38663.9
Q00341	2	Vigilin (High density lipoprotein-binding protein) (HDL-binding protein)	HDLBP	26676.3	36766.3	34682.5	35509.4	51997.6	36836.9	41369.4	23741.5	20780.1	19565.6	25803.6	46221.7	29506.7	40225.8	27783	14227.3	34054.5	46349.3	28390.3	31259.7	34138.8	31113.3	29037	42903.8	15263.8	20421.1	19947.3	21406	33275.7	28203.4	69351.7	21129.5	31823.3	31004	36377.8	9183.73	19724.8	34232.4	25779.7	39615.8	32001.6	38017.7	41413.7	45940.3	57581.5	223002	94632.4	26929.8	25810.8	8277.03	27366.1	13189.2	21764.4	30723.1	39854.7	35221.6	13924.9	31119.4	19233.6	38634.7
Q93034	1	Cullin-5 (CUL-5) (Vasopressin-activated calcium-mobilizing receptor 1) (VACM-1)	CUL5	22160.1	33388.6	39158.2	27881.8	31585.9	44450	28436.9	2636.87	21700.6	21427.1	33025.5	43882.8	38390.4	30459.8	5917.74	20601.3	25958.7	26488.9	3698.12	22156.5	45313.9	74723	52982.6	18673.3	26741.6	34142.6	35713.5	29707.5	29263.7	20836.1	38992	38822.3	8287.8	35226.2	48696.2	26268.1	35303.5	43545	25363	28425.4	33374.9	27247.6	16777.9	3484.4	4802.63	36914	24887.9	31621.3	38997.5	26310.9	28401.5	26810.3	33193.5	30161.1	16447.8	35173.3	24568	39101.9	43655.2	34305.3
P55884	2	Eukaryotic translation initiation factor 3 subunit B (eIF3b) (Eukaryotic translation initiation factor 3 subunit 9) (Prt1 homolog) (hPrt1) (eIF-3-eta) (eIF3 p110) (eIF3 p116)	EIF3B	51954.7	46515.6	12704.9	58474.9	21585.9	63764.4	65649.1	62904.9	44997.4	42780.5	24116.8	89176.5	73131.2	69116.7	54936.5	26444.5	60692.8	80883.4	54589.8	26923.5	11570.8	49122.8	94935.1	18746.9	56102.2	55683.4	71399	13066.3	19808.1	59125.1	62455.3	60522.9	37003.6	65004	61149.4	58935.4	68328.4	31276.4	58180.1	25299.6	39391.3	76236.3	50136	69587	56797.4	79078.9	43912.2	72786.3	55731.9	47803.3	17733.7	76375.2	55439.4	48288.6	34239.4	20421.9	29923.2	111959	62024.2	33129
O95202	4	Mitochondrial proton/calcium exchanger protein (Leucine zipper-EF-hand-containing transmembrane protein 1)	LETM1	39150.5	107555	106957	125333	72454.5	108796	93327.6	74188.1	104056	28037.8	102983	103366	120618	98415.1	87957.3	48113.7	77447	112581	114496	91563.1	127897	95532	155548	84701	107120	119862	81552.3	117223	101026	65232.8	122304	91263.5	30794.2	135864	120448	62801.3	79623.8	107926	71205.1	80580.3	74699	99306.1	75282.1	132034	190362	120597	82309.9	83588	104090	56805.5	88172.9	96100.3	47837.6	89266.5	63512.5	80236	66391.2	163943	126111	86943.4
Q15811	4	Intersectin-1 (SH3 domain-containing protein 1A) (SH3P17)	ITSN1	99645.2	105689	103089	82743.2	88521.7	114139	105668	65487.9	67182.2	62448.2	59823.7	131241	121617	111273	111062	108803	138389	149033	94915.2	74944.8	79476.5	88692.7	117479	107935	78076.2	116039	82666.7	52093.1	138549	57935.2	87379	76093.7	97808.4	56302	114371	55216.1	99544.2	77068	81465	118811	146899	129951	110924	126795	112859	164890	92721.2	119981	101040	77591.4	72629.1	96369.2	99771.2	71654	67715	140082	60540.4	196494	122833	67180.4
P25391	2	Laminin subunit alpha-1 (Laminin A chain) (Laminin-1 subunit alpha) (Laminin-3 subunit alpha) (S-laminin subunit alpha) (S-LAM alpha)	LAMA1	30527.9	34288.9	41398.9	45524.8	48294.9	17244.5	10196.4	9210.37	36279.8	10789.9	95838.6	28291.4	57473.4	38793.4	36130.6	52003.9	46718	48720.4	12907.7	53561.7	43385.7	43137.9	19024	41088.4	16986.1	37339.7	35689.2	28834.7	34769.8	28345.1	56299.2	5698.14	11329.5	50722.1	37719.4	14223.3	31023.8	20940.7	84091.7	55613.5	37017.8	47459.1	58473.9	34790.7	33871.6	51484.4	13099.5	21216	46139.4	24910.8	31579.4	25533.3	27641	12362.7	16335.8	56306.7	18020.3	59467.6	22205.1	20600.1
Q96RT1	5	Erbin (Densin-180-like protein) (Erbb2-interacting protein) (Protein LAP2)	ERBIN	62001.4	71865	78825.7	130053	111920	145304	121335	80575.8	86879.9	81898.6	146798	96745.8	128716	118737	154951	129170	58543.7	49780.5	63049.8	117552	185609	178061	151438	60669	155174	91391.4	46929.2	94662.2	92976.7	115411	89648.9	44093.5	67789.1	140862	133499	43590.6	80606.7	117246	126979	83920.7	71957.2	111132	121561	48290.9	117612	124043	66410.2	123288	50861.8	54608.4	90886.4	88388.3	63071.8	96929.1	48919.3	79176.3	101958	61417.8	71476.5	73448.6
P30041	16	Peroxiredoxin-6 (EC 1.11.1.27) (1-Cys peroxiredoxin) (1-Cys PRX) (24 kDa protein) (Acidic calcium-independent phospholipase A2) (aiPLA2) (EC 3.1.1.4) (Antioxidant protein 2) (Glutathione-dependent peroxiredoxin) (Liver 2D page spot 40) (Lysophosphatidylcholine acyltransferase 5) (LPC acyltransferase 5) (LPCAT-5) (Lyso-PC acyltransferase 5) (EC 2.3.1.23) (Non-selenium glutathione peroxidase) (NSGPx) (Red blood cells page spot 12)	PRDX6	5.38051e+06	8.59598e+06	7.43873e+06	6.13732e+06	8.60584e+06	7.41739e+06	6.72919e+06	8.01764e+06	9.59246e+06	5.33142e+06	1.32081e+07	7.60436e+06	1.43955e+07	9.60637e+06	8.01487e+06	1.03183e+07	4.0149e+06	5.62613e+06	6.2539e+06	3.40757e+06	5.62914e+06	5.49875e+06	1.13947e+07	7.32522e+06	5.91498e+06	8.9828e+06	6.57855e+06	8.5577e+06	8.35623e+06	8.98505e+06	8.15312e+06	6.01128e+06	5.59372e+06	5.75513e+06	1.247e+07	7.08691e+06	5.37554e+06	8.69541e+06	1.15184e+07	8.79978e+06	6.09241e+06	7.32115e+06	7.66686e+06	8.66865e+06	8.1699e+06	6.86689e+06	9.99814e+06	8.07137e+06	2.75836e+06	3.30947e+06	7.03051e+06	7.51513e+06	3.1264e+06	4.00756e+06	3.01094e+06	5.32715e+06	5.53317e+06	3.57889e+06	1.08247e+07	6.00494e+06
P50395	12	Rab GDP dissociation inhibitor beta (Rab GDI beta) (Guanosine diphosphate dissociation inhibitor 2) (GDI-2)	GDI2	1.12385e+06	1.48424e+06	1.46435e+06	1.03444e+06	1.47049e+06	1.50259e+06	1.33632e+06	1.31338e+06	1.34606e+06	892189	1.86285e+06	1.7793e+06	1.99127e+06	1.62737e+06	1.45755e+06	1.56829e+06	1.24531e+06	1.3695e+06	1.42194e+06	1.30195e+06	1.385e+06	1.47594e+06	2.10398e+06	1.38885e+06	1.35478e+06	1.54106e+06	1.43157e+06	1.426e+06	1.56846e+06	1.50977e+06	1.44955e+06	1.33723e+06	811362	1.29568e+06	2.06929e+06	1.26067e+06	1.50124e+06	1.44734e+06	1.41928e+06	2.01235e+06	1.68281e+06	1.37517e+06	1.55813e+06	1.40676e+06	1.54039e+06	1.32846e+06	1.17096e+06	1.6689e+06	1.0771e+06	998000	1.1291e+06	1.45158e+06	1.11532e+06	843573	769312	1.36789e+06	981701	1.29087e+06	1.80662e+06	1.07056e+06
Q9H4A4	6	Aminopeptidase B (AP-B) (EC 3.4.11.6) (Arginine aminopeptidase) (Arginyl aminopeptidase)	RNPEP	59237	191426	158135	220483	128467	231440	174383	158347	245938	107152	202379	137092	231419	300076	160947	269260	97372.5	171835	219870	94627.3	193710	94632.8	144947	181747	146186	175053	185396	124871	202119	153877	106081	103590	211410	175816	175201	126408	151360	157019	163782	185646	200220	283325	71808.6	217202	165333	170253	123870	119787	110939	130604	165928	226456	245997	154986	200696	150586	169742	93886.5	176075	82212.8
Q9NQW7-3	4	Xaa-Pro aminopeptidase 1 (EC 3.4.11.9) (Aminoacylproline aminopeptidase) (Cytosolic aminopeptidase P) (Soluble aminopeptidase P) (sAmp) (X-Pro aminopeptidase 1) (X-prolyl aminopeptidase 1, soluble)	XPNPEP1	103198	161513	145629	115527	152760	159915	139443	150571	133306	117703	150602	144657	153209	155583	144834	137791	81973	136241	148791	99666.5	118468	154881	241893	151378	171948	166845	169949	133908	165478	142268	135092	140481	93551	148605	186708	109321	114056	144307	146930	162089	127366	106720	135914	151979	165528	140212	157008	161756	80070.3	76258.7	118085	132592	98757.3	95066.6	129921	144811	95969.3	105499	161765	136908
Q16658	11	Fascin (55 kDa actin-bundling protein) (Singed-like protein) (p55)	FSCN1	361550	602603	539183	368807	785462	571353	523958	347451	532325	271705	562802	740943	623974	537713	475565	593045	460277	689611	661461	803363	792050	905512	1.30939e+06	706827	564620	611131	629902	496324	589584	787290	759492	517475	488314	614227	890178	512678	712768	709560	507744	992894	617026	416024	961575	639828	783403	483867	507466	603602	636765	346335	297483	515767	471209	403551	264747	760271	309094	704226	613526	430216
P55809	14	Succinyl-CoA:3-ketoacid coenzyme A transferase 1, mitochondrial (EC 2.8.3.5) (3-oxoacid CoA-transferase 1) (Somatic-type succinyl-CoA:3-oxoacid CoA-transferase) (SCOT-s)	OXCT1	1.2617e+06	1.23622e+06	1.28121e+06	825641	1.21635e+06	898044	1.50373e+06	722492	917850	716880	981331	1.30016e+06	864506	849312	1.06827e+06	928276	1.07684e+06	1.55924e+06	1.43769e+06	1.44395e+06	1.27287e+06	1.19937e+06	2.16397e+06	1.42922e+06	1.25319e+06	1.07372e+06	1.36926e+06	1.10852e+06	1.58312e+06	1.52228e+06	1.28001e+06	1.22245e+06	1.26615e+06	1.47765e+06	1.45236e+06	1.16389e+06	1.05939e+06	990759	843178	1.64324e+06	1.31791e+06	857931	1.64708e+06	1.33942e+06	1.47057e+06	1.1067e+06	1.01922e+06	1.48752e+06	1.64137e+06	780229	669714	1.48122e+06	1.26823e+06	857966	629982	1.46076e+06	806656	2.30794e+06	974575	942833
P54577	2	Tyrosine--tRNA ligase, cytoplasmic (EC 6.1.1.1) (Tyrosyl-tRNA synthetase) (TyrRS) [Cleaved into: Tyrosine--tRNA ligase, cytoplasmic, N-terminally processed]	YARS1	33433.2	125576	88700.2	76842.1	141717	108864	95693.4	54317	115676	55654	130565	126873	73230.5	90450.8	100426	122688	71745.3	168560	139519	99176.9	190398	213767	177824	89390.8	103974	123077	108663	89946.2	115949	77875.4	122291	91365	81800.7	87992.5	168352	86914.7	101005	139508	104167	121367	57483.6	91027.4	159156	52141.1	47458.5	81180.5	102636	103674	54954.1	34724.2	66970.3	80637.5	59420.6	63696.9	37320	144344	58183.5	83124.3	97513.1	83676.9
P08195	8	4F2 cell-surface antigen heavy chain (4F2hc) (4F2 heavy chain antigen) (Lymphocyte activation antigen 4F2 large subunit) (Solute carrier family 3 member 2) (CD antigen CD98)	SLC3A2	588415	777865	1.03265e+06	1.24817e+06	900413	1.04095e+06	691925	499981	685927	371472	848966	1.06143e+06	983723	589495	940380	856581	653743	994238	960476	609775	567767	784334	1.28775e+06	805480	693965	964513	828841	586284	703571	501748	883009	409982	448683	844210	1.17757e+06	565846	618329	1.01853e+06	790723	639530	980592	918187	663390	1.1622e+06	1.45929e+06	1.14602e+06	594605	1.19144e+06	645848	617174	871938	676714	643904	517704	506483	966192	446354	686988	1.05853e+06	839954
Q9UQ16-3	5	Dynamin-3 (EC 3.6.5.5) (Dynamin, testicular) (T-dynamin)	DNM3	83036.5	106264	128159	168631	144595	222113	279025	66818.6	149497	161221	85155.2	301596	159075	90338.4	75381.6	78088.6	158697	122959	304338	344551	293334	320709	169257	201419	264771	114704	123904	202443	271041	123646	289033	251296	116058	150417	248715	219201	268051	253791	153068	102600	88297.8	56512.2	246746	84314.6	260099	202494	73643.8	304259	116591	169849	150686	229195	263215	197275	99761.4	244263	44606.4	483869	211542	227431
P04406	9	Glyceraldehyde-3-phosphate dehydrogenase (GAPDH) (EC 1.2.1.12) (Peptidyl-cysteine S-nitrosylase GAPDH) (EC 2.6.99.-)	GAPDH	1.73041e+07	2.08106e+07	1.72959e+07	1.5137e+07	1.97128e+07	1.6719e+07	1.83689e+07	1.78578e+07	1.64831e+07	1.43661e+07	1.91596e+07	1.98255e+07	2.02477e+07	1.98738e+07	1.58505e+07	1.59435e+07	1.6687e+07	1.39435e+07	1.44378e+07	1.50302e+07	1.11497e+07	1.55073e+07	2.35121e+07	1.67938e+07	1.23445e+07	1.4543e+07	1.85078e+07	1.76857e+07	1.98077e+07	1.94812e+07	1.77125e+07	1.99721e+07	1.71118e+07	2.01748e+07	2.33176e+07	1.65611e+07	1.66779e+07	1.70319e+07	1.8063e+07	2.18321e+07	1.96312e+07	1.50939e+07	2.10105e+07	1.7616e+07	1.85194e+07	1.66573e+07	2.01465e+07	2.28015e+07	1.73794e+07	1.42973e+07	1.83676e+07	2.10307e+07	1.39768e+07	1.78196e+07	1.41403e+07	1.71107e+07	1.50125e+07	2.11356e+07	1.94499e+07	1.99109e+07
P54652	9	Heat shock-related 70 kDa protein 2 (Heat shock 70 kDa protein 2)	HSPA2	1.15171e+06	2.07888e+06	1.61309e+06	1.90295e+06	2.19027e+06	2.38988e+06	1.98817e+06	1.25569e+06	2.1659e+06	1.54355e+06	2.80889e+06	2.61407e+06	2.85427e+06	2.09052e+06	2.85165e+06	2.78827e+06	1.20367e+06	1.96188e+06	1.73556e+06	1.28248e+06	1.7092e+06	2.09513e+06	2.99867e+06	1.85784e+06	1.87004e+06	2.31027e+06	1.68844e+06	1.91309e+06	2.34027e+06	2.29581e+06	2.04736e+06	1.79506e+06	1.24717e+06	1.45707e+06	3.02983e+06	1.513e+06	2.02789e+06	2.64807e+06	2.11676e+06	2.42674e+06	1.92534e+06	1.67418e+06	1.9622e+06	2.01863e+06	2.046e+06	1.87675e+06	2.39778e+06	1.958e+06	1.29854e+06	1.06745e+06	1.84164e+06	1.88563e+06	982702	1.04561e+06	972745	1.69599e+06	1.43699e+06	903281	2.7255e+06	1.70771e+06
O00408	3	cGMP-dependent 3',5'-cyclic phosphodiesterase (EC 3.1.4.17) (Cyclic GMP-stimulated phosphodiesterase) (CGS-PDE) (cGSPDE)	PDE2A	23015	67112.8	93154.5	20835	18875.4	38074.2	18225.9	46340	32588.8	20804.1	25847.1	35687	19844.9	49748.3	34670.8	31026.8	85086.5	92886.8	70730.3	76293.3	102941	84478.4	150317	40986.6	48739	55883.9	59055.4	66625.8	55230.5	109424	85374.9	43630.4	45418.2	111519	28592.5	47131.5	133732	56195	37783.7	80756	101067	25374.8	90086.4	48119.1	107335	40024.4	67159.1	90640.4	43359.4	47685.2	24726.7	63953.5	64485.1	29247.6	29165.5	89789.2	66169.4	188745	79343.2	33077.9
Q9UQE7	5	Structural maintenance of chromosomes protein 3 (SMC protein 3) (SMC-3) (Basement membrane-associated chondroitin proteoglycan) (Bamacan) (Chondroitin sulfate proteoglycan 6) (Chromosome-associated polypeptide) (hCAP)	SMC3	38499.7	57051.1	43366.3	52989.8	36969.5	55300.5	37354.8	37024.4	43466.5	41858.7	39238.8	65957	33794.9	41322.8	39627.7	41272.1	47459.4	22054.7	52548.5	31439.2	49444.1	40775.1	67285.1	53665.6	51740.4	56444.6	46660.5	35047.4	42146.2	52482.5	78202.6	43677.6	50433.8	55888.3	97491.4	26787.9	62579.5	38568.4	38086.8	52332.3	37132.1	78133	48251.3	58475.3	63645.2	78026.9	54709.9	41979.2	47535	30425.7	24290.9	56866.7	33776	50118.7	20397.7	48975	53700	33079.4	49163.4	42890.5
Q96K76-4	2	Ubiquitin carboxyl-terminal hydrolase 47 (EC 3.4.19.12) (Deubiquitinating enzyme 47) (Ubiquitin thioesterase 47) (Ubiquitin-specific-processing protease 47)	USP47	25003.4	11548.9	25713.3	33488	25752.3	33062.3	36559.4	17590.4	32239.7	24100.9	25719.9	47726	73366.3	52937.3	39900.9	66747.4	29130.3	57807	25093.8	17074.3	35998.6	6972.95	42123	37750.2	15256.3	13999.2	51226.5	34591.4	49190.1	25711.5	24486.6	31906.6	27175	19531.2	42352.5	27436.6	28766.7	14848.5	20035.6	61046.4	51782.6	38229.8	33753.6	50458.1	19246.8	29650.3	40414.2	27643.1	47562.2	19775.5	22536.1	35849	18800	28587.1	35000.4	40408.1	40107.1	34425.3	18107.2	14076
Q8N3E9	10	1-phosphatidylinositol 4,5-bisphosphate phosphodiesterase delta-3 (EC 3.1.4.11) (Phosphoinositide phospholipase C-delta-3) (Phospholipase C-delta-3) (PLC-delta-3)	PLCD3	179540	238631	250775	209580	210390	191875	260752	126272	207002	128487	253999	251594	239450	213874	256053	173236	321079	238018	190606	87909.1	173280	245741	245818	199158	238598	259080	204181	181839	262359	264745	258996	205488	199011	202353	336967	302216	236081	253572	220250	240764	189456	273120	176855	169113	255875	351627	201558	254281	129620	226107	233720	213369	164632	111382	117142	365854	274162	148607	249603	273698
P55084	12	Trifunctional enzyme subunit beta, mitochondrial (TP-beta) [Includes: 3-ketoacyl-CoA thiolase (EC 2.3.1.155) (EC 2.3.1.16) (Acetyl-CoA acyltransferase) (Beta-ketothiolase)]	HADHB	718064	1.21807e+06	1.25521e+06	1.14201e+06	1.05419e+06	1.04039e+06	588020	761820	819551	616780	1.24894e+06	1.2772e+06	1.41366e+06	1.0095e+06	810256	1.23282e+06	1.18718e+06	1.08699e+06	947056	760673	956412	1.14887e+06	1.50659e+06	937775	540411	742712	624413	847034	1.04358e+06	1.66951e+06	1.45591e+06	734839	1.0414e+06	841688	1.62118e+06	941895	886737	1.17566e+06	1.15991e+06	1.52338e+06	956909	895306	1.397e+06	1.533e+06	912301	1.41712e+06	901046	1.0532e+06	709238	515162	876262	673210	556170	878374	554388	1.51261e+06	643266	880805	962649	612838
Q16799	5	Reticulon-1 (Neuroendocrine-specific protein)	RTN1	86542.3	145189	111228	94669.7	174320	122110	69033.2	53087.9	94306.8	48453.2	123753	155869	114074	87876.3	103328	71876.5	85947.1	164614	128053	175269	160941	170201	183161	92344.7	53259.9	115612	82192.1	92491.6	133021	119738	129123	100281	77615.2	133568	185302	84622.4	95083.6	115989	81892.9	126897	148851	99338.5	201481	144608	193355	107512	95657.6	123924	124950	45231.5	61972.9	91383.2	101518	80871.4	51739.1	156822	76354.1	204808	117434	79315.2
Q9H254	3	Spectrin beta chain, non-erythrocytic 4 (Beta-IV spectrin) (Spectrin, non-erythroid beta chain 3)	SPTBN4	22706.8	35196	23862.9	56170.4	28627.7	23514.4	38137.8	32939.7	43577.7	39158.2	37389.6	34033.8	18661.5	53646.9	27617.6	39569.9	28348.4	30107.4	28568.6	42355.2	50386.4	27836.4	47428.6	29920.7	30084.3	45909.1	23659.7	64186.4	35747.4	57367	22412.6	27801	31582.6	48707.4	44524.5	44085.8	23972.5	22757	26947.5	28831.4	35528.6	27476.1	22476.5	49251.4	70230.4	33540.7	14423.8	45422.3	30833.9	17003	22699.9	28329.9	62080.3	20997.5	22288.6	64985.9	24542.4	48603.2	61793.4	44034.4
Q9Y617	16	Phosphoserine aminotransferase (EC 2.6.1.52) (Phosphohydroxythreonine aminotransferase) (PSAT)	PSAT1	1.50555e+06	2.46481e+06	2.61574e+06	1.70191e+06	2.35748e+06	2.99584e+06	2.31543e+06	1.79923e+06	2.02634e+06	1.2056e+06	3.41633e+06	2.41447e+06	3.48963e+06	3.07755e+06	2.93066e+06	2.9802e+06	1.22584e+06	2.20269e+06	2.31445e+06	889963	1.53815e+06	2.22446e+06	4.1765e+06	1.94699e+06	1.93978e+06	2.81926e+06	2.33278e+06	2.65683e+06	2.66441e+06	2.85065e+06	2.79105e+06	2.43426e+06	1.54427e+06	2.31352e+06	2.9661e+06	2.13223e+06	2.15415e+06	2.18111e+06	2.91674e+06	3.08573e+06	2.34167e+06	2.17307e+06	3.03744e+06	2.42776e+06	2.6926e+06	2.36493e+06	2.74821e+06	3.05163e+06	1.36431e+06	1.25303e+06	1.84253e+06	1.76884e+06	921703	1.59905e+06	930047	2.45084e+06	1.36316e+06	1.27828e+06	2.75203e+06	1.62018e+06
O94979	4	Protein transport protein Sec31A (ABP125) (ABP130) (SEC31-like protein 1) (SEC31-related protein A) (Web1-like protein)	SEC31A	149443	166950	143883	139376	155139	152506	169150	161984	126506	86110.2	165409	124746	187157	155478	177821	150618	154990	196395	160877	136285	142134	139323	180380	163710	148695	143672	173008	153187	191901	165571	196918	149945	141547	158341	172570	92905.8	121118	156752	117458	171910	168258	146577	187369	150975	179683	112919	119698	149702	108465	83439.4	111574	132641	84672.5	124860	81451.4	151572	83089.7	171741	149220	107279
Q6YHK3	6	CD109 antigen (150 kDa TGF-beta-1-binding protein) (C3 and PZP-like alpha-2-macroglobulin domain-containing protein 7) (Platelet-specific Gov antigen) (p180) (r150) (CD antigen CD109)	CD109	81293.8	99211.3	149125	150540	108965	124335	115623	110256	144728	85519.6	100603	136133	180150	142434	154769	110229	47137.8	94878.2	63654.3	55547.2	84241.6	117276	145008	131709	80628.7	101180	77958.1	126460	119041	112522	117563	93382.4	132685	54242.9	144388	77502	72067.2	115413	75676.2	68860.1	89998.3	49606.4	93764.1	97133.1	89156.4	117408	200869	89563.2	62330.2	95894.9	96867.2	116349	46197.7	86495.4	72091.7	87359	125871	84127.8	165035	83774.1
P09874	4	Poly [ADP-ribose] polymerase 1 (PARP-1) (EC 2.4.2.30) (ADP-ribosyltransferase diphtheria toxin-like 1) (ARTD1) (DNA ADP-ribosyltransferase PARP1) (EC 2.4.2.-) (NAD(+) ADP-ribosyltransferase 1) (ADPRT 1) (Poly[ADP-ribose] synthase 1) (Protein poly-ADP-ribosyltransferase PARP1) (EC 2.4.2.-)	PARP1	91706.4	118460	84910.7	116376	115515	132314	79163	70986.9	47201.4	63019.4	60607.1	104471	113456	82795.2	80753.1	91350.4	120336	104781	89772.7	62878.4	62267.7	86212.5	90986.2	95883.8	73325.3	72369.1	107259	57685.9	90325.9	104653	130294	66500.1	42271.9	87272.5	97047.9	83808	88553.6	96126.5	56738.2	113438	108326	110134	59115.6	130700	153745	122717	70234.1	110730	53709.8	71068.6	94222.1	94272.8	66496.3	36500.7	44748.6	153949	41798.5	100174	76725.2	72927.6
Q9ULB1-3	2	Neurexin-1 (Neurexin I-alpha) (Neurexin-1-alpha)	NRXN1	24684.6	14390.4	23941.1	19469.3	47143	12752.2	17228.2	17216.3	8165.6	25794.6	18358.3	44117.2	33770.6	26149	16246.4	27400.7	11658.5	40457.9	12207	40571.1	41856	27892.7	56848.3	16110	14557.5	31024.2	13713	14928.5	18448.4	24673.9	31471.1	22792.3	29714.1	17571.8	30612.8	42200	24696.1	30763.1	24804.9	17261.2	34325.3	24531.3	50744.2	29644.5	34447.2	52712	30309.9	23794	27573.7	3592.02	16007.4	26641.9	30290.4	20108.8	9151.22	31730.3	8457.7	55923.7	34992.3	39115
O43157	6	Plexin-B1 (Semaphorin receptor SEP)	PLXNB1	60295.1	102342	145426	109169	96979.4	96982.7	103876	134879	86890.5	75355.8	118960	128091	152137	110129	98377.6	108199	88467.3	126673	120212	47117.9	95779.3	79937.8	174200	86602.8	138612	105733	67879.1	109307	104395	88579.6	151098	76879.2	78714.9	125606	135472	80059.7	59013.3	145293	138803	137550	126065	77831.6	78863.4	102236	149387	109603	120420	90852	69460.2	91770.5	74312	143262	112408	79848.2	62365.5	101647	87616.9	110789	129932	61734.8
Q13409-2	1	Cytoplasmic dynein 1 intermediate chain 2 (Cytoplasmic dynein intermediate chain 2) (Dynein intermediate chain 2, cytosolic) (DH IC-2)	DYNC1I2	27608.9	30550.4	16669.3	36831.7	33198.7	40685.2	28193.7	46159.4	3377.15	35769.8	30808.8	34689.4	33083.7	25708	31120.3	32976.9	13326.6	2943.09	3516.14	20785.3	27241.5	27332	41027.4	32700.2	39040.5	38833.3	43011	31723.3	28849.8	22001.1	36184.3	22757.4	35351.7	20078.7	38781.7	17177.9	50720.6	47979.3	18511.9	29211.4	9595.35	45409.8	30580.8	33011.9	25632.6	42098.1	35258.9	28124.2	19133.6	4688.99	9004.64	51781	4106.13	31500	3410.31	22009.9	35002.9	21904.6	41588	40024.8
Q96G03	4	Phosphoglucomutase-2 (PGM 2) (EC 5.4.2.2) (Glucose phosphomutase 2) (Phosphodeoxyribomutase) (Phosphopentomutase) (EC 5.4.2.7)	PGM2	80618.3	124879	128152	46505.3	44015.8	138545	34084.8	48252.2	64404	66038.8	162374	157951	208053	175829	138462	131944	146279	107622	50858	111944	71973.9	23919.6	214523	58199.4	47266.4	48061.6	86586.9	107217	107500	35272.3	144502	100122	63061	55408.6	220743	71815.6	97679.4	54158.5	123750	142480	130597	131622	100057	122684	68743.6	190055	127347	139163	99973.4	92598	107488	120149	113931	45154.3	126233	110486	106452	50540.5	171223	31040.7
P05556	7	Integrin beta-1 (Fibronectin receptor subunit beta) (Glycoprotein IIa) (GPIIA) (VLA-4 subunit beta) (CD antigen CD29)	ITGB1	160812	423818	386783	583879	364173	437407	218599	200773	279508	166657	360265	375673	577013	354793	312000	350678	405978	413241	376709	264090	341834	362993	424413	386714	180885	351034	285863	249207	281096	169124	273312	136622	187166	307603	419621	257043	276601	418804	227854	188481	396376	378978	336039	457560	417945	599954	268965	298601	165415	212066	280506	211536	235847	190941	177563	384139	298773	259534	367296	137927
O94826	7	Mitochondrial import receptor subunit TOM70 (Mitochondrial precursor proteins import receptor) (Translocase of outer membrane 70 kDa subunit) (Translocase of outer mitochondrial membrane protein 70)	TOMM70	171106	292752	298361	198912	268090	226245	277475	127077	171202	92747.8	222777	265184	198814	112584	214234	194208	230435	304566	285884	243256	215049	289731	555458	291317	264125	264974	271295	235178	229979	182684	363540	186376	159622	309303	315197	138247	206324	241761	159284	328766	341946	232761	234624	250092	368666	240666	99428.2	169895	360908	163538	169751	240114	245607	130795	87104.3	291855	133552	426207	212508	177380
O00499	11	Myc box-dependent-interacting protein 1 (Amphiphysin II) (Amphiphysin-like protein) (Box-dependent myc-interacting protein 1) (Bridging integrator 1)	BIN1	729207	1.06148e+06	927705	838428	1.40991e+06	1.18787e+06	1.13281e+06	760151	965071	649905	955922	833839	816058	689747	634370	1.08216e+06	689250	1.18112e+06	1.21903e+06	1.11845e+06	979028	1.19949e+06	1.56677e+06	1.11373e+06	1.44721e+06	1.16552e+06	1.12035e+06	880719	788799	1.20126e+06	1.02441e+06	1.07805e+06	863184	1.20034e+06	1.03928e+06	801347	862642	1.1501e+06	507600	1.12583e+06	886359	653420	1.16397e+06	625845	964558	801393	849496	1.03872e+06	1.13765e+06	601231	492456	1.03388e+06	573353	626724	341263	1.14912e+06	670586	869059	1.02066e+06	741158
O14594	11	Neurocan core protein (Chondroitin sulfate proteoglycan 3)	NCAN	7.17716e+06	656464	885228	310848	1.0224e+06	574764	439962	7.17508e+06	392277	317981	440831	531514	720315	9.6142e+06	636325	7.00122e+06	4.97975e+06	989654	713707	1.06039e+06	1.7199e+06	908039	981827	369625	546206	572733	551245	474645	736748	1.274e+06	873526	471558	322701	751764	9.87184e+06	555164	469351	700610	599461	1.04928e+06	657130	635835	1.94832e+06	7.67303e+06	882859	472426	365193	535603	724590	574972	6.01111e+06	1.05162e+06	677426	576913	2.08461e+06	594609	299138	1.16745e+06	542687	1.16496e+06
Q12979	4	Active breakpoint cluster region-related protein	ABR	116336	140609	169801	264416	173284	139502	134847	117716	111734	82945.6	173497	195437	214036	163491	163349	207080	144473	139849	166373	173293	182847	201295	249520	133045	126235	155694	167340	171910	172430	151859	205483	138706	155001	163404	208071	95839.9	199648	198079	178096	164368	183873	131580	147661	119025	199023	186586	123991	210135	195470	80945.4	196585	114272	173305	114708	90023.4	193482	110198	169573	177399	108970
P28482	5	Mitogen-activated protein kinase 1 (MAP kinase 1) (MAPK 1) (EC 2.7.11.24) (ERT1) (Extracellular signal-regulated kinase 2) (ERK-2) (MAP kinase isoform p42) (p42-MAPK) (Mitogen-activated protein kinase 2) (MAP kinase 2) (MAPK 2)	MAPK1	594469	984070	1.09589e+06	779450	1.11107e+06	959663	687332	532646	710180	470001	1.12768e+06	1.18976e+06	1.04788e+06	1.04748e+06	970167	706988	585495	913794	878929	843964	886767	1.05672e+06	1.27959e+06	639225	607562	960472	783435	933341	952358	892434	1.10586e+06	806368	507446	879556	1.41313e+06	674035	835938	1.00081e+06	1.07068e+06	907270	1.03381e+06	729875	877854	961961	1.18614e+06	893697	966004	1.04314e+06	874919	452142	588142	624248	724973	660299	490362	1.06982e+06	717394	917642	1.25371e+06	899545
P49748	7	Very long-chain specific acyl-CoA dehydrogenase, mitochondrial (VLCAD) (EC 1.3.8.9)	ACADVL	319033	387471	394553	383439	284324	484193	445740	282341	391349	250041	510842	529392	558573	474929	530113	462806	464439	418796	360091	375862	270155	324029	683060	392336	367060	393225	321334	497711	445728	405288	268057	359487	157030	431648	562913	349474	423833	534523	382340	481664	558660	338889	447048	447530	592943	626986	503612	563217	379536	351976	387112	456060	470005	373373	252161	497914	308752	503248	585914	291029
P22033	6	Methylmalonyl-CoA mutase, mitochondrial (MCM) (EC 5.4.99.2) (Methylmalonyl-CoA isomerase)	MMUT	161015	161994	184528	141929	144606	210282	172956	109060	155735	115135	172614	170793	113084	127966	171811	201770	242397	230025	175116	149826	155472	160325	280488	212441	207449	206909	228499	123980	127730	216422	199451	138672	174971	154285	224255	149078	115339	189158	155571	198005	200833	168554	178710	237334	321483	173907	157975	158795	186090	141686	172112	174867	130652	140566	80044.6	177226	117078	178959	130785	135062
P30038	9	Delta-1-pyrroline-5-carboxylate dehydrogenase, mitochondrial (P5C dehydrogenase) (EC 1.2.1.88) (Aldehyde dehydrogenase family 4 member A1) (L-glutamate gamma-semialdehyde dehydrogenase)	ALDH4A1	225274	319150	373464	242852	350213	441062	253505	281727	281025	144443	557515	420074	602618	326491	462513	552031	313565	315861	314335	366338	414973	329375	576793	278412	207364	314092	291394	358965	485000	405132	390153	192141	342077	270575	472307	312807	326664	347707	371945	782361	383605	279796	716115	568541	853079	423339	324381	340800	253227	106915	224739	288248	251414	241447	155811	360829	176649	424517	491032	163839
Q9UMF0	5	Intercellular adhesion molecule 5 (ICAM-5) (Telencephalin)	ICAM5	381315	329395	218899	261255	313771	212809	368166	153903	148411	263995	98160.8	281962	89072	105497	151902	101612	281238	475648	270421	440872	138888	251577	597501	220234	213678	159503	355861	182137	255693	274364	295966	221608	270672	482751	115050	253379	206512	133733	127610	257720	267417	252139	482167	172428	416578	250136	131542	355787	367424	301363	98752	456842	538321	282524	201721	299003	254433	640520	192341	204066
P21980	11	Protein-glutamine gamma-glutamyltransferase 2 (EC 2.3.2.13) (Erythrocyte transglutaminase) (Heart G alpha(h)) (hhG alpha(h)) (Isopeptidase TGM2) (EC 3.4.-.-) (Protein G alpha(h)) (G(h)) (Protein-glutamine deamidase TGM2) (EC 3.5.1.44) (Protein-glutamine dopaminyltransferase TGM2) (EC 2.3.1.-) (Protein-glutamine histaminyltransferase TGM2) (EC 2.3.1.-) (Protein-glutamine noradrenalinyltransferase TGM2) (EC 2.3.1.-) (Protein-glutamine serotonyltransferase TGM2) (EC 2.3.1.-) (Tissue transglutaminase) (tTG) (tTgase) (Transglutaminase C) (TG(C)) (TGC) (TGase C) (Transglutaminase H) (TGase H) (Transglutaminase II) (TGase II) (Transglutaminase-2) (TG2) (TGase-2) (hTG2)	TGM2	85052.1	500539	202728	486997	325671	233753	121023	525792	144454	183184	173854	294147	346627	500803	173219	209704	562697	362640	125808	186564	194414	64197.4	425182	316127	187477	131909	195886	147627	255256	249641	146818	322927	287477	134805	151034	234667	126265	250794	161657	230090	272800	293297	177080	291950	214523	639802	125313	200342	136477	106592	217797	157391	220910	107096	112826	247130	299484	210644	146649	117599
P09960	12	Leukotriene A-4 hydrolase (LTA-4 hydrolase) (EC 3.3.2.6) (Leukotriene A(4) hydrolase) (Tripeptide aminopeptidase LTA4H) (EC 3.4.11.4)	LTA4H	368008	584921	460655	443277	518316	416089	434056	798792	539411	385769	655072	601822	921094	789219	691157	591164	507911	301802	404090	331362	482119	412064	778802	427671	439433	486434	586633	499740	425657	551216	445781	460285	253945	517960	854800	509874	419250	542341	620487	443265	540118	545619	491159	552196	445395	537789	593308	594295	310892	374511	566954	557774	422346	458764	310729	401346	369887	413558	562734	465567
Q13263	5	Transcription intermediary factor 1-beta (TIF1-beta) (E3 SUMO-protein ligase TRIM28) (EC 2.3.2.27) (KRAB-associated protein 1) (KAP-1) (KRAB-interacting protein 1) (KRIP-1) (Nuclear corepressor KAP-1) (RING finger protein 96) (RING-type E3 ubiquitin transferase TIF1-beta) (Tripartite motif-containing protein 28)	TRIM28	170806	218596	215808	175381	216945	228593	167365	87847.3	179396	136077	160864	266639	218009	159059	212759	211301	209854	244508	176306	188391	181971	162913	256240	273986	185986	131856	143894	159906	269961	184497	235676	186651	193794	172477	289549	112076	136890	229549	132176	294541	241254	254080	319940	219991	242330	202464	154092	174621	101552	58357.8	177040	303188	62934.5	95312.3	45541.9	222241	111881	97733.3	189493	119725
P07942	1	Laminin subunit beta-1 (Laminin B1 chain) (Laminin-1 subunit beta) (Laminin-10 subunit beta) (Laminin-12 subunit beta) (Laminin-2 subunit beta) (Laminin-6 subunit beta) (Laminin-8 subunit beta)	LAMB1	1933.3	960.285	8537.52	25957.4	11369.5	11390	3286.42	8963.46	1366.09	983.747	2580.95	927.63	3921.93	1533.14	2860.88	4191.7	13473	17205.9	1055.49	1902.52	6431.3	1409.72	4373.83	15335.6	2269.42	995.734	1051.27	10178.8	2849.63	3950.85	2246.7	13251.4	2061.78	13156.8	5917.54	1349.91	2705.66	1516	2165.75	1258.98	4962.35	2344.4	5511.87	8543.15	1882.3	2692.36	3078.64	2763.32	2350.07	2256.56	17282	3004.29	29559.1	3774.43	2126.33	2406.71	1887.73	9784.74	3347.12	2442.07
P12110	6	Collagen alpha-2(VI) chain	COL6A2	287639	540625	317956	501906	338963	286843	289577	279253	226204	218321	179738	473152	406799	728898	303272	350943	420754	434999	378230	160776	259515	66731.8	529962	477152	210764	235265	134791	135662	331074	228151	347504	300193	323204	206329	424068	133061	164314	343706	201459	321460	307516	403804	232805	245485	229756	344408	183654	330566	230401	188665	285398	146057	170303	182875	124860	367811	283516	255399	262715	218432
O14936-3	4	Peripheral plasma membrane protein CASK (hCASK) (EC 2.7.11.1) (Calcium/calmodulin-dependent serine protein kinase) (Protein lin-2 homolog)	CASK	48137.7	98468.3	97143.8	42677.3	78486.2	99049.8	60248.4	23226.6	29617.7	38775.9	81950.2	85457.4	96828.6	82871	54612.6	80716.8	101360	92147.5	102385	64815.3	81065.2	123828	144777	82141.8	72524.8	120203	53249.2	95840.9	114466	101341	120474	76626.5	43084.1	97399.2	140726	71976.9	90373.7	102936	101304	91613.3	116155	74677.4	77950.1	114291	122181	58981.2	63647.1	92596.9	89813.4	29751.2	44495.9	40279.7	48857.4	47160.2	49618.6	100816	51246.3	81547.2	108923	56741.4
Q93050	5	V-type proton ATPase 116 kDa subunit a1 (V-ATPase 116 kDa subunit a1) (Clathrin-coated vesicle/synaptic vesicle proton pump 116 kDa subunit) (Vacuolar adenosine triphosphatase subunit Ac116) (Vacuolar proton pump subunit 1) (Vacuolar proton translocating ATPase 116 kDa subunit a isoform 1)	ATP6V0A1	52289.5	41595.8	49605.3	31371.9	47808.8	27516.6	29464.6	23513.2	9725.6	22253	36555.8	41805.4	24310.9	22198.5	10369.5	15792.6	22811.1	83330.7	42583.4	56248.9	21394	20175.6	29384.9	14878.9	13097.5	28278	57605.5	26395.8	50727.2	37548.8	41721.6	12503.9	11415	77324	40387.5	40935.1	28787.7	46616.6	31341.5	32306.2	46774.5	13746.4	58934	42903.9	57617.3	36878	30785.5	48383	35504.2	23220.3	28690.4	34063.1	60249.6	54164.4	21750.6	37334.7	9886.56	126890	39830	37671.7
O94760	9	N(G),N(G)-dimethylarginine dimethylaminohydrolase 1 (DDAH-1) (Dimethylarginine dimethylaminohydrolase 1) (EC 3.5.3.18) (DDAHI) (Dimethylargininase-1)	DDAH1	1.31674e+06	1.36125e+06	1.48189e+06	1.03292e+06	1.45785e+06	1.24614e+06	1.03124e+06	959062	1.54305e+06	746730	1.8297e+06	1.42119e+06	1.89507e+06	1.30742e+06	1.34765e+06	1.50763e+06	988344	1.09401e+06	1.07456e+06	1.19063e+06	1.09887e+06	1.25244e+06	1.89109e+06	1.30415e+06	1.02589e+06	1.48536e+06	1.29162e+06	1.28799e+06	1.54013e+06	1.47211e+06	1.19538e+06	1.49463e+06	724523	1.16232e+06	2.04989e+06	976865	1.15539e+06	1.46861e+06	1.48807e+06	2.05567e+06	1.76632e+06	1.08789e+06	2.06648e+06	1.5998e+06	2.03433e+06	1.46029e+06	1.56041e+06	1.50521e+06	942828	384105	1.15388e+06	1.42031e+06	758812	728849	853808	1.15406e+06	1.21825e+06	1.20644e+06	1.46574e+06	1.05728e+06
Q12765	11	Secernin-1	SCRN1	916778	1.05517e+06	1.26605e+06	966377	864142	1.17179e+06	864217	868848	1.628e+06	613398	1.61633e+06	1.40209e+06	2.09814e+06	1.71991e+06	1.42514e+06	1.82963e+06	860413	733262	1.30039e+06	738775	1.30066e+06	1.25826e+06	1.69114e+06	710477	595865	1.46405e+06	794081	965602	788930	983402	765717	1.11043e+06	768494	1.19539e+06	1.62987e+06	815244	889497	1.38739e+06	1.54012e+06	1.26835e+06	1.35125e+06	1.10823e+06	2.0469e+06	1.38603e+06	1.77606e+06	1.15072e+06	1.39483e+06	1.51883e+06	789520	698484	823049	801255	634404	968191	614099	940879	1.16425e+06	807566	1.30954e+06	774667
Q06124-1	4	Tyrosine-protein phosphatase non-receptor type 11 (EC 3.1.3.48) (Protein-tyrosine phosphatase 1D) (PTP-1D) (Protein-tyrosine phosphatase 2C) (PTP-2C) (SH-PTP2) (SHP-2) (Shp2) (SH-PTP3)	PTPN11	116876	185859	167755	150271	196864	185898	187053	140987	111542	98999.5	259154	203846	264607	230268	228923	193841	98974.7	158471	149409	142015	200745	245276	298680	177674	115896	163591	184339	212850	230902	154380	131155	172225	66827.9	104887	321520	188189	213769	169281	224123	205597	173295	111324	135066	241278	248817	160306	191011	255509	215240	41465	49261.6	189923	83263.4	160725	46034.3	137550	142010	146190	262470	93823.7
P19174-2	3	1-phosphatidylinositol 4,5-bisphosphate phosphodiesterase gamma-1 (EC 3.1.4.11) (PLC-148) (Phosphoinositide phospholipase C-gamma-1) (Phospholipase C-II) (PLC-II) (Phospholipase C-gamma-1) (PLC-gamma-1)	PLCG1	91716.5	73717.1	55536.9	73462.8	63330.8	57065	63338.5	66960.1	47381	38855.9	74621.6	52860.3	63813.6	62329.4	50847.9	46791.8	45004.1	59841.1	71050.7	49917.3	45943.2	42797.9	83963.6	54378.3	79435.9	73799	81770.3	62842.7	64297.5	38611.7	76227.8	75638.4	14406.3	89282.1	90334.2	54946.1	55338.5	55148.9	31290.5	78215.2	45613	43916.3	46332.8	43383.3	56732.6	32053.4	78382.6	38831.8	47674.1	43701.3	72714.8	66546	23958.4	77329.1	49369.5	39561.8	72680.4	70737.3	57618.1	65982.5
Q5JRX3	1	Presequence protease, mitochondrial (hPreP) (EC 3.4.24.-) (Pitrilysin metalloproteinase 1) (Metalloprotease 1) (hMP1)	PITRM1	33200.5	11862.6	15231	19241.1	35484.1	15932.6	24039	21051.6	8067.9	24706.4	21089.4	29271.2	14026.7	19674.8	19434.7	15746.6	18765	17166.2	24771	19601.4	14520.9	6034.31	27808.1	34738.2	29591.8	5981.73	12763.6	18747.5	15211.1	19517	16495.2	9361.13	807.105	23694.5	41853.8	329300	19409.3	4475.43	12741.4	48945.2	38992.8	5216.72	20226.7	22036.4	70536.4	323206	18905.2	48650.8	46164.3	22221.6	27404.3	33058.3	22412.2	18055.1	9036.91	29813	16017	87770.4	157.105	23871.5
O60641	8	Clathrin coat assembly protein AP180 (91 kDa synaptosomal-associated protein) (Clathrin coat-associated protein AP180) (Phosphoprotein F1-20)	SNAP91	345948	492690	408075	315493	490520	356129	338451	155597	240134	221847	356540	456332	205988	359136	265774	253047	277239	532724	436145	403437	349839	470091	682438	357310	337028	381606	396513	282157	432180	441013	442386	370821	182029	466137	487361	347667	342107	364683	241750	400098	478272	283796	475396	341028	447365	291714	326954	409743	459875	147951	187097	321369	416014	426886	208365	482026	332445	939202	310237	304476
P00505	11	Aspartate aminotransferase, mitochondrial (mAspAT) (EC 2.6.1.1) (EC 2.6.1.7) (Fatty acid-binding protein) (FABP-1) (Glutamate oxaloacetate transaminase 2) (Kynurenine aminotransferase 4) (Kynurenine aminotransferase IV) (Kynurenine--oxoglutarate transaminase 4) (Kynurenine--oxoglutarate transaminase IV) (Plasma membrane-associated fatty acid-binding protein) (FABPpm) (Transaminase A)	GOT2	1.5208e+06	1.77741e+06	1.68603e+06	978452	1.76953e+06	1.48716e+06	1.50803e+06	853014	867709	851746	1.43078e+06	2.0024e+06	1.18715e+06	1.34899e+06	1.47298e+06	953635	1.66913e+06	1.83409e+06	1.49922e+06	2.14747e+06	1.47358e+06	2.13524e+06	2.93183e+06	1.14167e+06	1.00939e+06	1.35904e+06	1.78301e+06	1.64604e+06	2.08222e+06	1.82169e+06	1.90234e+06	1.62572e+06	1.06208e+06	1.9616e+06	1.65545e+06	1.56113e+06	1.63393e+06	1.70083e+06	1.14896e+06	1.76199e+06	2.08964e+06	1.41479e+06	2.88258e+06	2.0092e+06	2.77805e+06	1.28513e+06	1.17748e+06	1.9827e+06	1.97473e+06	1.04946e+06	998773	1.47482e+06	1.77437e+06	1.58653e+06	666904	1.72697e+06	964706	3.8586e+06	1.54372e+06	1.3275e+06
P53618	3	Coatomer subunit beta (Beta-coat protein) (Beta-COP)	COPB1	52831.9	122950	54786.5	88304.8	244032	95750	104406	196035	52347.6	93749.3	163198	89108	244896	85542.4	181378	92977.5	167911	70663.2	69440.2	74682.6	271455	225644	106912	98642.5	44960.8	61490.8	269157	62890.9	121599	201893	118432	176554	43287.4	124808	246640	175506	48342.1	232068	235617	186007	126485	151676	229488	69759.2	66002.3	233446	180242	75778.5	87909.3	78278.1	67304.7	85105.3	126188	166903	25910.7	119704	136442	64691.4	175127	118501
P11413-3	9	Glucose-6-phosphate 1-dehydrogenase (G6PD) (EC 1.1.1.49)	G6PD	225956	360885	248415	311442	302141	324206	351796	617846	467738	247477	419910	361213	446047	403084	372090	373376	538051	333321	354602	246482	301993	240263	622961	396537	273278	330371	430001	300103	293351	286809	291817	337104	315855	336968	413285	290426	281153	323832	299002	377117	310583	331684	316159	404860	325121	471679	385115	321507	287638	205560	300829	295124	226549	335378	146071	448519	213952	302179	335482	315288
P13797	5	Plastin-3 (T-plastin)	PLS3	56193	188606	99826.1	135322	181160	191300	247109	168600	156278	127708	183742	188140	194082	167270	155725	159499	173330	145933	156827	124000	153857	139579	287144	128574	150317	137889	174682	158091	136103	170499	153713	175837	132759	159125	210701	137316	144029	143413	152141	154137	170394	143455	100694	169713	127794	180248	163006	174723	123836	100013	112656	128917	140364	145940	95696.4	94248.3	132999	144603	173612	121032
P40227	11	T-complex protein 1 subunit zeta (TCP-1-zeta) (Acute morphine dependence-related protein 2) (CCT-zeta-1) (HTR3) (Tcp20)	CCT6A	450845	615536	617332	491181	605476	523066	578094	512852	452677	351683	667716	690592	600935	525032	543015	602084	549469	636401	642287	478614	575557	556724	896444	623927	661102	549724	604932	528905	658468	709513	716246	556613	675623	639043	653789	491997	544962	608493	501092	723306	546872	495146	740210	560838	634982	615846	504772	604254	580096	316339	394526	526657	437921	431206	264935	690399	372352	725866	507169	399126
P35221	6	Catenin alpha-1 (Alpha E-catenin) (Cadherin-associated protein) (Renal carcinoma antigen NY-REN-13)	CTNNA1	269932	421626	301756	312259	410315	372345	331549	265913	347530	229270	365184	262944	380183	280913	346192	338957	191504	463264	413134	414256	476260	396809	566413	345506	341809	410867	429841	308874	361081	367773	404981	318911	233729	394876	483710	276340	320761	415579	287815	407964	381032	336028	420069	323734	391835	339443	432489	361650	364187	270234	252704	368865	253297	202492	179512	353621	256164	388724	345233	306191
Q9UKE5	1	TRAF2 and NCK-interacting protein kinase (EC 2.7.11.1)	TNIK	33402.2	29004.8	43383.2	31642	31838.4	21650.1	16786.1	16825.1	21592.4	4643.8	14417.8	30000.4	96140.6	14593.1	8229.93	36138	41493.8	41604.7	16738.7	6222.86	6936.15	28963.1	6401.68	40721.3	28563.4	49954.2	9019.27	29623.8	9591.84	33703.1	18457	8835.61	28899.9	43134.4	10969	41726.2	10554.2	31725.7	44834.2	12406.6	22108.6	17637.8	48964.4	26326	45946.2	27736	29174.6	39737.5	12711.6	29960.6	20961.8	31735.7	17787.4	8815.12	14547.2	8612.49	23929.4	30675.8	9972.36	24180
Q13464	2	Rho-associated protein kinase 1 (EC 2.7.11.1) (Renal carcinoma antigen NY-REN-35) (Rho-associated, coiled-coil-containing protein kinase 1) (Rho-associated, coiled-coil-containing protein kinase I) (ROCK-I) (p160 ROCK-1) (p160ROCK)	ROCK1	114913	103472	26655.4	49995.1	133512	43230.6	138136	83837.4	14779.8	25238.9	33359.5	145911	111222	68668.4	90377.3	87042.4	78932.2	134390	67574.9	141023	148208	107848	51899.8	118017	160877	56808.9	113018	111914	123573	122635	138314	160097	51938.6	139796	137532	72995.7	68419.5	126068	21838.8	152037	87564.3	121222	100011	121444	56046.4	144542	28975	57518.6	37021.4	83364.3	85511.3	37191.2	76574.1	123441	22565.4	128815	76977.5	119893	117863	93199.2
Q12931	5	Heat shock protein 75 kDa, mitochondrial (HSP 75) (TNFR-associated protein 1) (Tumor necrosis factor type 1 receptor-associated protein) (TRAP-1)	TRAP1	144464	167009	203565	100898	213402	151138	219940	161031	124275	102255	193289	178589	122165	109545	160978	132612	173223	230445	220914	153220	196548	175566	335816	192946	224747	189189	199212	95906.8	119353	99297.7	124064	145311	62834.5	193501	189201	117472	97119.5	154700	131150	216776	175185	70495.1	236232	140129	263141	153028	111438	175733	146275	90827	118492	135302	99560.1	113891	107128	150422	89515.7	167166	89042.2	126188
Q9NY33	8	Dipeptidyl peptidase 3 (EC 3.4.14.4) (Dipeptidyl aminopeptidase III) (Dipeptidyl arylamidase III) (Dipeptidyl peptidase III) (DPP III) (Enkephalinase B)	DPP3	80795.4	78989.6	79424.1	80036.3	164415	125955	105944	102545	193109	73210.4	168098	147037	177699	114290	136075	145266	142928	133062	150999	131440	106325	106413	203785	159993	69887.3	149594	144468	125204	198598	116152	91310.8	124236	70112.5	112055	190325	116796	110795	120900	119584	159707	156791	95489.9	179439	131502	192340	139528	185555	164062	73043.5	61868.1	83461	147996	111434	71950.5	125992	105658	93169.2	135816	170069	56143.2
Q07866	3	Kinesin light chain 1 (KLC 1)	KLC1	54373	113880	114513	61887.3	109302	106364	68129.3	62703.4	103256	17687.1	126409	154511	139890	93735.9	124797	134267	97642.4	159832	103822	175072	163457	170647	186736	102238	51929.4	93048.2	62493.7	92607.2	143311	154164	151857	64931	78268	63594.7	150730	107135	121500	104682	95242.5	155590	145243	98130.7	214023	145536	176955	116185	80537.1	132629	43592.8	49335.6	52642.8	22048.4	18329.4	74070.5	43217.7	78920.2	86485.7	139854	52154.8	51530.5
Q5VYK3	6	Proteasome adapter and scaffold protein ECM29 (Ecm29 proteasome adapter and scaffold) (Proteasome-associated protein ECM29 homolog)	ECPAS	67482.3	74944.4	84624.5	101879	53155.7	114318	82831.5	101958	90086.4	42966.3	86294.4	79690.9	94680.7	88251.6	69108.6	59923.6	198333	101886	88345.6	63510.7	51906.9	77215.6	126246	43084.9	59905.2	77241	124499	54188.1	81021.8	61158.1	120120	91551.9	46521.3	78625.1	107171	65547.2	50320.6	101540	78132.2	85101.3	82083.1	104220	50967.7	87836.8	75582.9	57696.5	100113	74119.5	47562.3	58585.8	45523.4	86760	58575.8	44997.1	40929.7	115199	64490.6	118271	97863.2	69794.1
P14923	9	Junction plakoglobin (Catenin gamma) (Desmoplakin III) (Desmoplakin-3)	JUP	94713.4	173502	150967	308619	384383	216151	139080	230551	356023	179605	179206	380743	435910	383488	186186	364616	834026	321482	235895	702415	243284	221487	335550	611966	134287	258327	270877	405330	322144	113809	172593	84249.6	346742	171324	145720	236331	127870	205403	171018	140837	287651	367598	273696	366020	323490	686103	293352	142484	144615	185521	257581	151602	283581	139728	271513	273772	149553	212447	145964	222433
P15311	10	Ezrin (Cytovillin) (Villin-2) (p81)	EZR	474652	823150	567378	658413	657274	719067	593026	488009	671976	376096	838697	890254	930265	903002	821284	852114	627615	566063	585428	366479	484254	733169	933573	685386	451179	739852	570526	643559	754530	767133	775818	562480	468032	459247	1.07196e+06	598345	479330	667974	644368	893398	756060	726093	972458	802363	881086	704097	751693	920039	365027	404358	596007	714097	388071	373301	366972	646409	590288	390056	828210	526719
O75146	4	Huntingtin-interacting protein 1-related protein (HIP1-related protein) (Huntingtin-interacting protein 12) (HIP-12)	HIP1R	12119	43248	44761.8	41860.2	47405.1	47813	15120.3	15540.3	33183.9	50702.9	119260	43312.8	49388.5	121189	30389.4	63428.8	50155	46986.2	56490	130141	25621.3	73912	56715.4	15179.4	38952.4	61830.1	53545.4	31370.6	119228	35092	98583	58932.8	18536.3	72380.9	82895.6	27266.4	37961.2	16352.3	49372.1	70450.7	133583	58073.8	41264.8	59204	76783.2	44071.2	23742.4	64759.1	24855.8	33838	18633.4	39664.9	11853.1	21323.2	8355.46	29966	48271.4	35208.1	55553.8	89818.6
P00488	4	Coagulation factor XIII A chain (Coagulation factor XIIIa) (EC 2.3.2.13) (Protein-glutamine gamma-glutamyltransferase A chain) (Transglutaminase A chain)	F13A1	46538.8	93991.3	68668.7	103461	124145	134329	48666.2	351111	71477.8	91354.4	81046.2	36370.2	149258	141653	78289.7	47906.4	252350	85904.3	57161.5	82781.8	66925	88767.3	166133	130300	31371.8	69865	130389	74730.8	58836.6	60766.7	53698.1	84110.6	147526	33939.7	101245	75276.3	69098.6	41142	46210.5	90463	172885	159638	58563.2	192915	79559	393188	71258	116220	48526.8	88111.1	105683	91464.7	67800.9	59440	68710.7	63778.8	36954.7	88012.1	60245.1	79013.3
Q13332-6	2	Receptor-type tyrosine-protein phosphatase S (R-PTP-S) (EC 3.1.3.48) (Receptor-type tyrosine-protein phosphatase sigma) (R-PTP-sigma)	PTPRS	4435.25	14753.7	36911.9	7501.36	28906.8	24143.7	12239.2	17028.2	16452	8189.12	21216	14603.5	6837.83	52300	12272.7	23184	9808.45	13658.8	17712.7	20281.9	10840.9	31917.8	58620.6	17567	20696	11212	18251.6	17138.8	11817.7	46889.7	14525.3	25785.2	13902.2	16366.5	16685.3	14897.2	22779.7	74449.9	16481.3	24783.6	16388.2	8216.4	20832.2	13622.6	40893.7	14710.5	81500.7	54684	17017.1	16010	19890.9	14703.1	13005.5	46800.3	10677.2	28217.5	81521.1	30109.2	23830.2	8424.5
P08758	13	Annexin A5 (Anchorin CII) (Annexin V) (Annexin-5) (Calphobindin I) (CBP-I) (Endonexin II) (Lipocortin V) (Placental anticoagulant protein 4) (PP4) (Placental anticoagulant protein I) (PAP-I) (Thromboplastin inhibitor) (Vascular anticoagulant-alpha) (VAC-alpha)	ANXA5	3.44521e+06	6.13822e+06	5.56275e+06	6.46006e+06	4.49497e+06	5.19455e+06	5.23022e+06	6.41941e+06	8.3183e+06	3.28661e+06	8.31124e+06	7.81848e+06	1.01502e+07	8.45237e+06	5.05764e+06	7.34979e+06	8.59022e+06	4.65204e+06	5.61522e+06	2.83222e+06	5.48713e+06	4.84484e+06	7.97214e+06	7.4293e+06	5.20567e+06	6.26905e+06	5.63269e+06	6.9341e+06	4.20325e+06	3.73522e+06	3.87118e+06	4.38566e+06	5.48221e+06	5.40899e+06	6.81968e+06	3.74538e+06	3.94587e+06	5.57519e+06	4.30516e+06	4.40387e+06	5.27376e+06	4.95871e+06	6.5945e+06	5.54264e+06	5.61751e+06	8.6102e+06	6.01794e+06	4.93886e+06	2.84312e+06	3.47232e+06	5.16089e+06	4.48906e+06	3.06406e+06	3.50446e+06	4.22626e+06	6.78952e+06	4.39826e+06	2.32921e+06	6.51213e+06	3.69221e+06
Q92859	2	Neogenin (Immunoglobulin superfamily DCC subclass member 2)	NEO1	6097.41	2674.86	19471.5	4773.99	20979.1	21137.3	22009.6	12159.8	2270.36	13681.3	14816.3	18026.3	17333.9	26784.8	19774.6	18866.2	7151.04	23777.2	20420.2	17870.2	23795	28669.2	33495.4	19092.1	15389.8	28347.6	22080	13746.4	6771.36	18496.3	28267	25746.6	1929.85	20881.8	33777.4	14960.4	20398.7	24812.9	13526.1	22576.1	32436.6	28122.1	31219.3	7787.97	28210.1	23206.6	14024.9	41138.4	17373.7	20758.8	17385.5	40124.6	22022.8	29164.9	11955.3	25593.2	13999.1	30648.8	17643.3	17979.2
Q9NVA2	7	Septin-11	SEPTIN11	203583	229581	318643	264934	343531	250386	234962	157013	323572	139988	457511	387552	456476	315160	334812	353793	200000	343822	284543	256687	195619	287394	569530	295324	209210	349334	209684	305871	362692	419252	382937	260407	264551	305885	397335	314458	262462	344879	382654	360124	378344	292154	447721	398940	477525	296358	343039	382432	269514	149947	195584	214020	196104	207213	168993	317885	232305	361327	373928	120473
P49411	12	Elongation factor Tu, mitochondrial (EF-Tu) (P43)	TUFM	575840	641928	724977	536722	761980	594673	605750	472320	492624	362383	607711	723245	701531	602418	624169	747138	650124	865600	708450	704405	787386	734898	1.20534e+06	796781	713639	619300	619422	661848	811588	795535	725985	471651	558354	607031	691128	561705	557066	644189	657854	853624	659361	533086	1.12886e+06	909120	1.06314e+06	686563	472063	670749	637383	385353	388904	550879	508768	413573	301921	833445	399437	919969	571202	376463
Q92945	9	Far upstream element-binding protein 2 (FUSE-binding protein 2) (KH type-splicing regulatory protein) (KSRP) (p75)	KHSRP	262978	370283	331950	289879	470691	411527	282070	225200	303410	213070	339648	419433	445440	384023	345990	425865	293786	300605	306030	352384	450418	340750	399138	368425	339098	323740	256606	280898	426044	355142	382178	267175	280702	333644	456076	267646	364676	344781	243194	484555	410343	353194	592750	437135	481445	329683	273331	379277	262283	153504	231030	426403	228809	141267	102731	309956	207285	401025	352335	200122
Q6PGP7	2	Tetratricopeptide repeat protein 37 (TPR repeat protein 37) (SKI3 homolog) (Ski3) (Tricho-hepatic-enteric syndrome protein) (Thespin)	TTC37	2904.01	33731.4	32614.5	24599.1	21622.1	37435.6	6394.13	9639.19	19075.5	8135.36	27659.1	27992.6	14579	28243.7	29096.9	20484.1	2549.76	27678.1	23060.6	23045.6	36536.6	45534.5	48658.7	37536.6	2289.23	25682.7	24156.6	23240.4	38114.3	13946.4	25592.3	9941.07	36382.3	12612.3	31222.2	18636	25751.9	37650.6	21739.3	16798.5	33351.6	29319.8	19676.4	34636.4	17091.8	19179.4	19019.1	31413.3	12341.2	6806.06	16738	6901.15	16008.3	1663.83	7574.36	13822.9	13763.9	11530.5	27020.6	13163.2
Q9Y263	2	Phospholipase A-2-activating protein (PLA2P) (PLAP)	PLAA	17046.5	28423.9	46859.1	23052.6	34805.4	26963.9	4012.46	18656	25473.3	13881.4	36147.4	33025.6	27921.4	51718.2	29067.3	50519.9	84373.8	47923.3	45766.3	33807.9	14574.8	38723.7	42186.2	25524.1	35130.8	40273.3	16990.2	31151.7	33723.1	28305.6	34843.9	13599	117687	23174.9	38943.4	29905.1	27566.9	29556.1	47800.4	62535.1	27392.1	8309.08	35592.9	53325.1	45160.4	48798.9	23864.2	19255.9	35299.7	25030.6	22790.3	22094.2	27253.3	18983.2	25510.6	39203.2	24272.5	27079	51498.4	16074
Q13367	4	AP-3 complex subunit beta-2 (Adaptor protein complex AP-3 subunit beta-2) (Adaptor-related protein complex 3 subunit beta-2) (Beta-3B-adaptin) (Clathrin assembly protein complex 3 beta-2 large chain) (Neuron-specific vesicle coat protein beta-NAP)	AP3B2	105807	102074	122352	80115.7	146040	91302.1	85109.3	38777.3	45490.5	51402.7	80315.1	123424	62543.9	93468.5	75976.4	31850.3	57735.1	171306	112416	127547	138893	147737	181621	68950.2	76214.4	106417	135021	91382	113023	88809.9	93250.1	103750	46830.3	138120	80697.5	77107.3	64039.1	113479	57914.7	73587	156071	101818	133764	103783	173681	74420.8	102953	115978	148662	63449	51325.3	111668	109364	89325	53389.5	105202	60776.8	201024	83667.1	118678
Q66K14	3	TBC1 domain family member 9B	TBC1D9B	45193.4	58858.8	33906.9	29723.2	56304.3	32170.2	47537.8	43264.9	28351.3	24611.3	66595.8	43812.5	71082	37240.4	21859.4	31335.7	34560.9	62018.2	54008.1	57903.5	75182.6	61052.3	72863.4	41110.4	56143.9	53554.2	59870.5	21885.8	47662.2	38710.9	44664	49001	38570.8	50475.9	71442.6	23681.7	11969.6	58766.5	67740.4	49832.8	64418.6	57200.9	60073.5	61896.8	75110.7	50297.6	46353.7	53058.2	39642.2	28384.5	35421.4	50817.9	18825.7	35383.6	19236.5	59291	42642.4	40287.2	60512.1	29830.7
Q12959	3	Disks large homolog 1 (Synapse-associated protein 97) (SAP-97) (SAP97) (hDlg)	DLG1	71978.4	91678.6	19790.4	52338.2	102826	18678.9	24091.2	45936.8	16673.6	26092.1	44336.8	42649	80228.1	22870.6	74943.6	27428.6	63472.2	109521	20860.5	137369	77556.7	131401	128097	30320.5	45270.9	65454.2	56091.2	49905.3	71047.5	29465	16161.8	48622.3	79489.7	84928.4	105160	40715.7	36254.9	128804	48145	114689	64350	20377	160074	66345.6	123878	21180.8	51220.2	65746.4	26466.7	10922.8	34027.7	53755.5	28512	29393.1	39790.8	87018.6	40820.8	125475	62177.2	49532.3
P16157-21	3	Ankyrin-1 (ANK-1) (Ankyrin-R) (Erythrocyte ankyrin)	ANK1	61316.6	65429.7	107094	72068.8	89579	76380	74578.7	64738.8	93902.2	52605.9	108472	104001	75082.3	110202	97365.3	98052.7	178543	101932	95882.3	107806	70834.1	97312.7	67751.7	92928.9	101641	77589.6	71899.1	129778	102371	146556	50841.1	64582.2	66482	75844.1	79981.4	120682	113464	92672.8	71830.1	119810	77520.7	43052.4	75188.3	81511.5	80882.3	57020.7	66539.2	79162.8	86976.4	49215.3	76722.6	109928	54626.9	74635	31810	98604.4	74777.8	123668	101914	66076.5
Q9H4M9	3	EH domain-containing protein 1 (PAST homolog 1) (hPAST1) (Testilin)	EHD1	59033.5	70781.8	38967.2	114485	68453.7	72304.5	76045.6	86735.2	49157.3	22976.5	71309.1	68253.3	41864.6	77155.9	46386.8	54238.1	116922	112912	52865	65409.8	76650.6	66322	125616	82297.7	38414.9	75516.6	94063.9	40087.8	26579.3	94947.6	31442.8	60517	39975.8	70124.4	85692.1	65503.8	68014.9	55064	43832.5	55531.7	63197.3	82260.6	54146.4	71145.5	73134.6	97336.9	53314.2	53684.1	40599.6	62990.3	112806	54849.2	57546.1	60718.2	57610.3	73233.3	49764.5	120275	50052.8	44024
P00390	9	Glutathione reductase, mitochondrial (GR) (GRase) (EC 1.8.1.7)	GSR	398947	639515	529450	430006	639443	562906	474166	511303	587072	353566	666305	406856	811306	723499	563285	529112	660712	512433	449212	559268	437963	555721	1.16719e+06	552701	423891	561416	470476	587122	614861	614472	563464	475385	576255	538746	920150	548399	550278	628620	526604	715131	748341	653542	816066	681864	761089	392223	628631	683621	549456	365364	520534	543036	481680	531695	425317	590725	499503	567727	702037	514611
P13807	8	Glycogen [starch] synthase, muscle (EC 2.4.1.11)	GYS1	406304	487208	597706	586413	352737	513819	339342	540448	676944	341064	875951	710584	590379	555186	1.11125e+06	235857	195487	196623	376160	212416	356010	370901	729031	270615	529124	291759	630033	480116	491479	458525	651127	434434	149243	630687	718372	560841	415505	598579	759715	279435	277691	270419	159620	239317	184035	467388	553001	499361	408082	395681	423273	344443	220293	404406	319452	529821	357590	313405	735597	290076
P22102	5	Trifunctional purine biosynthetic protein adenosine-3 [Includes: Phosphoribosylamine--glycine ligase (EC 6.3.4.13) (Glycinamide ribonucleotide synthetase) (GARS) (Phosphoribosylglycinamide synthetase); Phosphoribosylformylglycinamidine cyclo-ligase (EC 6.3.3.1) (AIR synthase) (AIRS) (Phosphoribosyl-aminoimidazole synthetase); Phosphoribosylglycinamide formyltransferase (EC 2.1.2.2) (5'-phosphoribosylglycinamide transformylase) (GAR transformylase) (GART)]	GART	216905	99055.1	79424.6	76061.7	102629	81736.5	117906	120892	105600	57148	108795	316452	114986	217107	72143.1	93348.1	66446.5	91573.4	108010	79032.8	52472.1	108466	114512	94825.4	102255	124496	91845.5	189127	113860	111758	93618.7	76300	68406.8	88021.8	279091	205489	188549	85517.6	307209	98387.4	85751.5	87968.9	110801	92085.3	562342	233283	109103	101501	127910	54773.5	162484	188446	108250	49670.7	62161.6	74136.2	69863.8	85099.7	175058	107964
Q9NUB1	5	Acetyl-coenzyme A synthetase 2-like, mitochondrial (EC 6.2.1.1) (Acetate--CoA ligase 2) (Acetyl-CoA synthetase 2) (AceCS2) (Acyl-CoA synthetase short-chain family member 1) (Propionate--CoA ligase) (EC 6.2.1.17)	ACSS1	95158	73188.1	179429	141766	122001	203168	138933	127521	87430.5	80252.9	186445	120839	209413	150137	214733	123703	100399	134794	132723	120471	108528	152915	115938	136129	92141.4	128582	80718.5	132731	138887	114808	190336	71958.7	169723	126277	169511	80972.8	113907	114240	132302	102321	129011	188565	190380	189125	196665	239968	80755.6	216817	128093	94458.5	86782	145651	65249.9	59640.6	74946.3	112181	118714	118763	220211	69366
Q13424	9	Alpha-1-syntrophin (59 kDa dystrophin-associated protein A1 acidic component 1) (Pro-TGF-alpha cytoplasmic domain-interacting protein 1) (TACIP1) (Syntrophin-1)	SNTA1	309568	352087	343199	298531	375380	357568	307775	200470	171659	234922	464874	450605	479123	386864	422356	462482	253767	380394	420481	278783	357557	360772	457182	339981	374296	452001	268693	322701	374511	463778	444489	276401	242971	322325	394626	215620	292250	458801	408002	395211	364927	336127	430125	336335	464366	395504	334016	335887	317815	267125	342018	322047	190742	193118	236762	357168	240408	237930	405691	265832
P00352	11	Retinal dehydrogenase 1 (RALDH 1) (RalDH1) (EC 1.2.1.-) (EC 1.2.1.36) (ALDH-E1) (ALHDII) (Aldehyde dehydrogenase family 1 member A1) (Aldehyde dehydrogenase, cytosolic)	ALDH1A1	867110	879810	823325	440373	838535	707711	521400	495055	352860	327514	509423	574850	666756	451810	417098	568975	660818	914231	874522	589741	664793	1.1133e+06	1.03292e+06	785270	444451	649503	881161	521798	743086	600196	785196	729367	949483	352782	1.06478e+06	670382	601068	743129	395557	1.13567e+06	1.17464e+06	882307	1.72735e+06	1.0693e+06	1.46316e+06	784331	292503	649173	461010	368432	366545	709064	419484	194986	313609	654281	476646	305782	380080	539791
P05129	5	Protein kinase C gamma type (PKC-gamma) (EC 2.7.11.13)	PRKCG	90096.1	95072.6	139878	245323	150945	226652	88033.5	200036	165955	169716	76876.4	116860	45418.2	87780.3	88538.8	56016.5	115515	288750	173088	183682	166473	174741	190232	96043.3	115297	124447	130357	94852.4	98470	97753	147733	156104	88483.1	202823	119354	85146.7	82770.1	121473	81988.8	106187	128371	235929	139505	154311	200200	86069.2	57887	125132	210144	194941	190121	210884	124137	103702	187317	164710	239686	194206	109625	83379.7
O15075	6	Serine/threonine-protein kinase DCLK1 (EC 2.7.11.1) (Doublecortin domain-containing protein 3A) (Doublecortin-like and CAM kinase-like 1) (Doublecortin-like kinase 1)	DCLK1	613861	638496	676398	567783	538440	669676	554134	476842	448945	327142	617308	637249	463125	398945	476062	313940	301198	590321	660637	363739	354651	743590	836406	430240	419846	571229	578287	513634	486784	722516	610279	480694	321492	672835	842071	465315	492770	618706	553096	579914	683701	523897	626250	549932	878056	470470	487172	453883	539055	386616	432517	594166	332788	360973	295613	647840	340609	394277	720331	605538
Q15042	1	Rab3 GTPase-activating protein catalytic subunit (RAB3 GTPase-activating protein 130 kDa subunit) (Rab3-GAP p130) (Rab3-GAP)	RAB3GAP1	2165.02	16732.9	14055.2	12435.9	18437.5	16771.4	6239.56	17204.4	8302.98	12666.8	10737.4	18257.5	19165.2	9350.37	11506.9	8221.57	25844.9	11737.2	15892.6	8838.54	11906.6	10347	13954.3	13816.4	15256.4	16915.5	19765	16438.9	3735.75	10806	8020.21	13919.4	8755.15	6675.5	15394.9	24576.5	9748.06	15121.2	9292.16	9791.25	11660.7	15604.1	5586.23	12649.2	15296.7	4571.5	8952.73	8467.87	13771.7	31127.9	11195.7	14844.1	6837.04	7959.24	12767.2	11158.7	9203.83	15214.7	9914.9	12577.4
O94874	4	E3 UFM1-protein ligase 1 (EC 2.3.2.-) (E3 UFM1-protein transferase 1) (Multiple alpha-helix protein located at ER) (Novel LZAP-binding protein) (Regulator of C53/LZAP and DDRGK1)	UFL1	113914	114133	145725	147465	129268	116761	119482	144261	111102	113773	76358.7	153692	76087.9	112050	149777	67494.8	76408.3	96839.8	135246	74834.6	111750	151764	90632.4	82840.8	126709	138536	84118.6	78266.9	121959	107917	111508	108109	136439	127830	147001	82964.6	80526.1	126023	127652	93689.9	90526.7	164400	63647.7	112223	137871	142379	120779	129046	95701.8	71447.5	130025	70171	116315	83118.2	43394.1	146143	108376	124427	150773	57435.2
P13489	12	Ribonuclease inhibitor (Placental ribonuclease inhibitor) (Placental RNase inhibitor) (Ribonuclease/angiogenin inhibitor 1) (RAI)	RNH1	468243	779314	669581	574799	743069	756632	625067	629492	713671	503515	838645	846148	895190	824012	604928	1.0162e+06	556861	730468	705551	536736	705687	688094	956012	725173	552046	690114	681184	703798	736310	635056	783598	624225	859451	641812	904128	630048	684925	754668	608492	895731	715431	651042	837535	738827	812312	831130	657687	845639	457876	390548	522434	562779	311852	487605	403822	650527	607709	578224	732935	508928
Q9P253	2	Vacuolar protein sorting-associated protein 18 homolog (hVPS18)	VPS18	173728	277441	275186	212260	281129	289069	163960	116821	126105	98775.5	181196	146353	175811	127996	150205	149446	128869	392217	233971	227456	288876	155827	390837	198409	329300	188698	304300	159820	228243	164040	247965	158946	29609.2	304581	302624	178355	155384	22473	246387	162315	267194	159249	39182.2	298958	295249	142586	218217	265187	39695.1	145436	139866	160858	125175	178861	70370.3	308812	35656.9	376506	184972	24830.5
P02679	7	Fibrinogen gamma chain	FGG	69532.3	372128	392638	430133	336921	450769	111086	158042	389365	149376	293948	615143	465761	676154	408718	243690	1.0993e+06	183491	99198.5	527740	298408	121728	749271	1.04501e+06	231713	1.03462e+06	618322	330626	293521	120344	230806	591844	459226	290232	273068	632020	806551	226509	61104.1	519208	778530	752278	199664	497190	271383	1.49485e+06	120913	346258	221952	188076	398231	128805	599448	482805	162783	554778	167736	573416	239925	356034
Q9UKG1	5	DCC-interacting protein 13-alpha (Dip13-alpha) (Adapter protein containing PH domain, PTB domain and leucine zipper motif 1)	APPL1	86296.3	111563	76781.3	75338	109863	67713.3	88748.1	70869.7	91533.2	59515	99133	112183	90041	106325	60074.3	110521	111977	129518	81756.1	96056.7	76302.4	68860.8	158484	95401.7	66670.6	73996.1	76854.2	71161.8	82995.3	68331.8	100865	67882.8	96929.1	81200.2	120149	56997.4	97846	78869	66108.6	112576	99843.9	94769.5	191866	101081	128544	103232	82330	106425	78321	52402.4	57982.4	86335.7	92374.7	57920.9	61126.2	94683	38208.8	106745	84395.8	74572
Q16851	10	UTP--glucose-1-phosphate uridylyltransferase (EC 2.7.7.9) (UDP-glucose pyrophosphorylase) (UDPGP) (UGPase)	UGP2	517603	922355	740905	511355	791856	934394	722753	777572	907844	582425	1.02916e+06	904224	1.09362e+06	886538	879585	875630	717136	682336	726849	680273	721810	837782	1.33864e+06	723356	585140	920208	840118	826645	894453	952897	921757	785993	750695	869405	1.21573e+06	585343	714362	850882	879613	1.13225e+06	839179	757449	1.12289e+06	923869	982527	842644	960684	1.15362e+06	646086	495891	725174	781960	687311	646287	530919	926458	620701	869366	1.05872e+06	738044
A3KMH1	1	von Willebrand factor A domain-containing protein 8 (PEX7-binding protein 2) (P7BP2)	VWA8	5731.21	3489.98	4739.06	4843.38	7062.57	7813.78	7119.02	6594.96	3149.11	3717.08	1337.96	9467.78	6959.34	5573	5606.56	5742.91	6273.03	6575.82	9096.11	6570.58	7599.71	6926.09	7852.72	403.943	5740.82	5000.5	6830.75	1471.04	800.385	5046.42	6838.98	5858.07	5540.63	7459.25	6160.91	11936.6	3367.34	8839.31	6690.11	1340.78	8077.14	993.939	7950.7	5984.3	7687.15	6879.57	12187.8	5080.19	9322.24	3557.64	1688.13	3299.58	584.398	6397.58	2841.64	5136.42	1479.39	2128.64	8534.36	8828.94
P00738	10	Haptoglobin (Zonulin) [Cleaved into: Haptoglobin alpha chain; Haptoglobin beta chain]	HP	386982	777701	274567	2.46948e+06	1.74622e+06	560227	423936	97701.7	1.25552e+06	483904	1.45528e+06	2.36113e+06	1.57815e+06	2.56588e+06	1.1581e+06	1.47378e+06	4.675e+06	195601	83024.7	3.14213e+06	1.2006e+06	201664	421651	1.94419e+06	141809	878925	1.9008e+06	486001	889853	401167	637130	938915	2.47044e+06	434230	397814	1.83212e+06	3.00204e+06	670771	92961.6	179682	2.6005e+06	4.9075e+06	373998	2.36774e+06	966460	6.11783e+06	405286	1.6957e+06	789668	1.35667e+06	1.58231e+06	1.14802e+06	3.29136e+06	855982	2.04045e+06	874819	1.11097e+06	1.19745e+06	878446	1.92782e+06
Q7L099-3	6	Protein RUFY3 (RUN and FYVE domain-containing protein 3) (Rap2-interacting protein x) (RIPx) (Single axon-regulated protein) (Singar)	RUFY3	215172	359694	292801	240939	376894	257444	312907	226608	203685	186467	254795	325798	252203	221202	250857	311025	249511	435501	428702	424661	470159	430166	546571	288661	337408	434043	374885	249113	332939	364242	360547	324363	275737	361530	428207	196501	303803	304801	210275	347992	303599	244693	442285	267518	327763	242081	246978	301502	367357	197044	162000	263293	217099	182806	122410	380205	140963	411415	242595	196673
Q7Z3D6-2	7	D-glutamate cyclase, mitochondrial (EC 4.2.1.48)	DGLUCY	61795	83240.3	333478	296586	312279	387344	317878	137123	117879	124508	326417	184212	339240	292218	312725	93339.4	123633	415912	345053	263397	337332	414831	434302	253124	240683	183731	85389.4	160739	347629	334189	220956	284295	168094	238855	461286	79144.7	291515	328337	73065.8	279334	202454	167241	386399	434885	570351	349927	169501	192120	156177	118906	254866	121449	110524	192590	114244	175954	139692	273622	216238	315430
P56192	6	Methionine--tRNA ligase, cytoplasmic (EC 6.1.1.10) (Methionyl-tRNA synthetase) (MetRS)	MARS1	67069.7	102687	101037	67022.1	76029.2	62306.4	40746.2	89567.3	47244	60719.9	47994.7	53291.5	77091.6	74358.3	49224	79179.7	78975.6	70063.8	61623.4	63964.3	48686.9	47163.7	100298	41437.1	71597.7	68113.6	62194.6	86597.4	86006.1	70464	62663	66129.4	49132.6	80501.7	92495.6	50194.9	85277.3	84186	101693	49434.8	105792	126086	78989.5	79712.5	97080.2	67859.3	48764.5	80362	77744.7	66998.5	49359.1	51988.7	58846.9	75706.5	38302.8	88509.3	66833.7	74416.7	91790.1	84107.6
P49589-3	5	Cysteine--tRNA ligase, cytoplasmic (EC 6.1.1.16) (Cysteinyl-tRNA synthetase) (CysRS)	CARS1	106800	161117	216040	148402	182259	170242	164932	132729	165874	113511	266169	241047	216981	154258	199720	167484	129696	170221	157349	158119	131991	98045.9	228971	160601	120319	159595	156141	206841	155970	183735	218510	125905	154022	84546.9	249444	165461	214843	216509	158459	256208	166537	121198	178937	129559	196098	171102	192366	208316	175340	117854	110966	119948	127476	144355	84590.7	271588	153551	155913	229146	130767
Q8IUD2	1	ELKS/Rab6-interacting/CAST family member 1 (ERC-1) (Rab6-interacting protein 2)	ERC1	9553.57	5633.44	16324.9	9803.35	8322.08	17229.5	8237.89	27333.9	14640.4	5920.28	20077.1	14813.4	16283.3	19556.1	13381.1	10804.8	81725.8	9759.97	6009.31	12262.2	18063.5	6573	28489.4	14545.6	7093.78	17747.7	18841	14561.3	20684.6	14694.8	14940.4	14072.5	18428	17245.3	1570.77	10314.2	10497.4	5468.9	11107	15873.6	12027.6	6804.32	24110.3	18112.5	10532.7	11038	20935.3	21622.6	17523.4	13548.6	3911.48	15696	12506.8	14513.4	14954.2	10214.3	22775	19345.6	11440.6	18984.1
P41252	3	Isoleucine--tRNA ligase, cytoplasmic (EC 6.1.1.5) (Isoleucyl-tRNA synthetase) (IRS) (IleRS)	IARS1	125857	76782.2	81266.3	36199.7	65875.1	67500.1	87639.5	65792.3	27818.1	70890.7	58065.6	50164.9	43327.7	40537.4	78708.7	31554.8	45864.1	84154.9	69519.7	46200.7	86363.9	72502.1	117380	49151.7	45877.3	94917.8	62312.8	23588	51130	87511.2	66273.8	114113	67739.2	128751	59849.4	49279	39609.2	95816.6	120290	40687.4	107254	70094.8	66855.7	68448.4	118227	90373.6	39407.4	73809.4	42873.4	37138.4	57225	39978	41845.8	56515.4	38587.3	64255.8	23808.8	58180.8	95126.3	104911
P00338	11	L-lactate dehydrogenase A chain (LDH-A) (EC 1.1.1.27) (Cell proliferation-inducing gene 19 protein) (LDH muscle subunit) (LDH-M) (Renal carcinoma antigen NY-REN-59)	LDHA	2.63941e+06	5.52545e+06	4.21525e+06	3.14045e+06	5.1707e+06	4.20524e+06	3.75977e+06	2.81864e+06	2.69079e+06	2.46049e+06	4.91639e+06	6.85176e+06	4.00392e+06	5.46947e+06	3.80485e+06	3.28944e+06	4.42277e+06	3.70409e+06	3.97569e+06	4.60537e+06	3.37537e+06	5.00266e+06	7.69513e+06	3.45201e+06	2.98057e+06	3.76757e+06	4.43649e+06	5.43918e+06	4.81318e+06	5.20784e+06	4.5994e+06	5.05893e+06	1.96152e+06	5.06915e+06	6.69241e+06	3.31341e+06	4.31815e+06	3.94227e+06	3.6704e+06	4.5244e+06	6.05743e+06	2.55603e+06	5.27744e+06	3.67843e+06	4.86256e+06	4.8634e+06	4.10928e+06	6.44394e+06	6.11396e+06	2.41037e+06	2.8289e+06	2.97258e+06	4.86187e+06	3.95969e+06	1.91127e+06	4.4952e+06	2.86179e+06	7.49839e+06	5.86159e+06	4.89276e+06
Q92841	5	Probable ATP-dependent RNA helicase DDX17 (EC 3.6.4.13) (DEAD box protein 17) (DEAD box protein p72) (DEAD box protein p82) (RNA-dependent helicase p72)	DDX17	129908	163301	168585	121368	152263	141941	60988.7	96100	110764	118486	114949	214535	200940	172858	212789	135726	200401	168744	130406	130893	151986	136465	91021.5	117060	76312.7	104563	106830	106607	174799	150684	112911	85183.2	147877	125487	137872	120798	139231	168518	78307.8	209404	193169	173148	265689	213925	233765	136115	127756	130256	92191.3	88283.6	98193.5	112744	136460	94522.5	90178.1	109876	90337.2	111007	179454	127002
P35237	11	Serpin B6 (Cytoplasmic antiproteinase) (CAP) (Peptidase inhibitor 6) (PI-6) (Placental thrombin inhibitor)	SERPINB6	471076	638523	879910	914165	1.0202e+06	1.16502e+06	828064	966144	1.08417e+06	643887	1.15422e+06	913493	1.41415e+06	1.12548e+06	1.04062e+06	1.2637e+06	678456	768188	678648	350208	721052	696038	1.40653e+06	678596	646317	741100	904132	841536	932862	787425	683403	642434	789491	643883	1.10587e+06	701169	689171	1.06634e+06	716016	907858	531746	901449	1.00878e+06	966012	1.0544e+06	1.02374e+06	1.18802e+06	1.14307e+06	297957	441566	808139	883140	308550	549517	513218	660632	648932	479452	1.09977e+06	818692
Q9NQW6	5	Anillin	ANLN	37380.3	140454	122575	153335	268441	197256	168035	65035.2	179278	60725.8	215384	171486	162722	71841	194035	258284	74296	174906	165300	170037	274511	312953	261113	248608	245490	238604	147933	169092	120454	155132	201654	51796	92362.2	80542.9	255274	108092	215446	150313	133408	291098	78272.2	86591	54681.3	85767.9	87976.1	79736.5	111012	83351.6	154134	45554.3	64396.7	54840.8	32473.7	43448.7	42308.6	197475	67252.8	82666.1	117437	57780.7
P13798	6	Acylamino-acid-releasing enzyme (AARE) (EC 3.4.19.1) (Acyl-peptide hydrolase) (APH) (Acylaminoacyl-peptidase) (Oxidized protein hydrolase) (OPH)	APEH	234040	384392	360122	263029	438424	355717	394151	350692	463942	303474	492790	428573	544405	357380	393922	456244	498003	337772	422160	329082	278203	354513	566006	427108	237939	337385	376934	372753	431062	400923	421382	331277	233986	367575	598708	364835	402592	377563	306890	580730	451740	382986	473660	424664	504007	450201	372375	499576	397422	261128	305110	410591	373096	313326	283063	465787	323175	483889	414355	368311
P50991	8	T-complex protein 1 subunit delta (TCP-1-delta) (CCT-delta) (Stimulator of TAR RNA-binding)	CCT4	373073	604766	455224	348898	471169	466182	446467	323188	267908	214008	562544	608783	485756	486220	398350	320637	460287	502396	518634	353292	480017	504338	709731	444834	417671	513829	562431	498872	445435	541666	595910	578313	300200	616551	467851	358213	488694	549206	396995	377321	558925	459922	716618	592365	619544	456837	372407	453956	535011	249636	341883	374420	345394	383272	201869	310210	273887	595933	373586	434574
P04899	8	Guanine nucleotide-binding protein G(i) subunit alpha-2 (Adenylate cyclase-inhibiting G alpha protein)	GNAI2	709784	1.23336e+06	1.18311e+06	1.35845e+06	1.26099e+06	1.23896e+06	782888	1.01097e+06	749498	685909	1.12239e+06	1.21668e+06	1.55418e+06	816018	1.02179e+06	894379	889818	1.16734e+06	1.13786e+06	803162	1.17167e+06	946780	1.46071e+06	1.0332e+06	879937	1.01579e+06	986742	842206	1.05476e+06	842283	1.35515e+06	495374	284930	1.19239e+06	1.55701e+06	1.00184e+06	900815	1.4747e+06	1.00239e+06	842255	1.23599e+06	1.13811e+06	871594	1.13965e+06	1.32051e+06	1.62817e+06	1.02749e+06	1.33207e+06	706127	672869	862560	820005	688540	710306	539931	1.12492e+06	968514	830242	1.31702e+06	799680
O15067	2	Phosphoribosylformylglycinamidine synthase (FGAM synthase) (FGAMS) (EC 6.3.5.3) (Formylglycinamide ribonucleotide amidotransferase) (FGAR amidotransferase) (FGAR-AT) (Formylglycinamide ribotide amidotransferase)	PFAS	10637.8	19607.9	20339.7	9797.86	26414.2	7697.46	10765.5	11309.4	13494.1	10540.1	16947.2	14995.2	16905.9	17350.6	11030.1	17511.7	20790.6	13704.1	8473.85	24363.3	7763.13	17477.7	30944.4	21492.7	16133.2	16476.8	22286.8	13414.5	14623.6	20689.3	6552.25	19716.8	15422.3	14018.2	26496.5	8095.06	5399.88	24879.5	25577.6	12904.2	15722.5	7189.86	25567.7	26948.8	15910.8	13463.7	17285.4	20151.3	12202.6	22925.4	19637.4	6690.46	26813.6	6715.92	13798.6	18143.8	25136.6	31493.4	14505.8	5139.47
P40123	7	Adenylyl cyclase-associated protein 2 (CAP 2)	CAP2	390836	424875	313953	362739	623334	328477	491914	261238	298337	321316	352987	578729	279155	395715	389346	338097	421567	743149	580862	666241	657669	572625	958432	426943	554879	494082	560608	402817	499083	615850	558983	473974	247935	643557	573027	432667	382297	514303	392687	502403	297065	336964	532300	466321	453522	376860	384617	567262	749475	371160	287554	575329	499304	358925	279972	673127	347523	871542	324638	349885
Q9NVE7	5	4'-phosphopantetheine phosphatase (EC 3.1.3.-) (Inactive pantothenic acid kinase 4) (hPanK4)	PANK4	41373.9	94731.5	80673.5	56803.4	98780.1	43287.7	33776.4	56759.1	65069.3	46985.2	81636	96849.4	86856.1	48453.8	56077.5	71795.6	67510.4	66382	73853.4	116380	112509	77560.4	121970	83858.3	50925	59138.2	68535.1	57589.2	49062.5	71184.5	90281.2	110720	37994.1	67985.1	91928.8	72299.5	68839.8	64735.1	60966.2	48746.6	76639.4	114341	107113	120793	89113.4	107521	34045	96374.6	79171.4	56307.8	34451.3	67275.1	83538	62883.3	39704	99637.6	43007.4	133281	100737	54613.5
O43776	7	Asparagine--tRNA ligase, cytoplasmic (EC 6.1.1.22) (Asparaginyl-tRNA synthetase) (AsnRS) (Asparaginyl-tRNA synthetase 1)	NARS1	72708.3	135600	157070	137472	153243	180385	165294	116154	121198	92322.7	156539	124181	203517	151735	143232	101229	242779	77468.6	130043	87559	126338	170823	215068	132151	191592	167815	154219	170326	161356	152208	157064	160381	90643.9	109949	168724	188973	124478	154543	161424	162219	221960	157115	163411	151604	149676	193853	117208	140723	116669	113413	107656	146482	68277.3	102399	57980.2	130057	132315	120248	148492	78490.3
P02671	10	Fibrinogen alpha chain [Cleaved into: Fibrinopeptide A; Fibrinogen alpha chain]	FGA	96814.7	629342	392558	676145	549756	861792	122484	320783	690449	190200	471717	1.14984e+06	841023	1.35155e+06	563920	457444	2.01205e+06	222958	96928.8	1.4841e+06	645311	110901	1.15747e+06	1.15877e+06	273973	1.06913e+06	584319	430683	466131	140512	284112	832074	854462	416519	520688	535239	580008	414121	126232	929704	1.43072e+06	1.64831e+06	323738	849362	472247	2.00374e+06	173616	319668	156316	227821	541466	153662	640835	434435	213738	617626	232703	967786	222057	435324
P80404	9	4-aminobutyrate aminotransferase, mitochondrial (EC 2.6.1.19) ((S)-3-amino-2-methylpropionate transaminase) (EC 2.6.1.22) (GABA aminotransferase) (GABA-AT) (Gamma-amino-N-butyrate transaminase) (GABA transaminase) (GABA-T) (L-AIBAT)	ABAT	660656	765025	725533	529904	695255	726197	621035	334618	379750	379348	585619	799172	588041	569743	500174	395233	480236	636642	631448	725159	588290	718239	1.06285e+06	561282	664424	663437	745634	574569	814234	568923	693980	657036	330415	693514	670160	494093	562111	648030	526048	720301	1.06924e+06	674008	951529	742822	1.23891e+06	641930	436280	776960	493003	460963	573715	852467	473309	580612	293747	637154	408882	1.07466e+06	661460	622166
Q13617	4	Cullin-2 (CUL-2)	CUL2	75012	381837	335543	80881.2	72335.2	82122.6	84103.2	351800	112748	108819	306834	371547	65506.6	243713	48309.6	48016.5	66984.2	310519	89929.4	362990	75796.2	426149	70115.9	349121	107149	66207.9	384482	54266.1	125460	29208.1	132550	90823.5	215201	46050.6	391555	39781.2	69369.6	359924	39882.6	80612.8	124459	84315.3	41724.8	229200	56125	228948	106766	318519	25947.3	73549.5	225861	390372	448750	211281	262182	70102.1	250517	364075	154049	69082.2
P27797	7	Calreticulin (CRP55) (Calregulin) (Endoplasmic reticulum resident protein 60) (ERp60) (HACBP) (grp60)	CALR	148098	255453	245591	215662	208234	213732	157216	286537	276362	134138	185520	289333	270657	204005	323817	70335	316556	249735	193185	128710	324427	225437	346867	247343	179561	254404	210874	224356	270945	303650	283145	206056	443856	296219	266675	209930	174571	256614	302124	293539	210106	181919	284798	358286	307452	343414	263953	312703	136714	130938	176465	139875	141953	163180	77804.8	328100	180635	207309	249065	122406
Q96F07-2	4	Cytoplasmic FMR1-interacting protein 2 (p53-inducible protein 121)	CYFIP2	87039	138715	114839	78277.6	90722.9	104538	84160.2	76675.8	64030.2	68119.1	73245.9	76709.7	80932.4	68222.5	65507.6	29799.5	141542	135800	111924	142151	104301	84493.7	166879	93031.8	190903	80307.1	161139	87555.6	103947	70394	88037.4	55324.8	100152	85977.4	94976.6	134936	67512.2	96393	79258.1	99408.1	99858.8	68709.7	59535.4	89398.2	97972.6	76569.6	66664.9	89815	107733	40513.8	55855.1	118352	83819.5	59254.5	49366.8	134496	116593	145698	94923.9	88310.1
Q5JSH3	2	WD repeat-containing protein 44 (Rabphilin-11)	WDR44	44403.5	25217.7	16026.3	22595.1	87812.8	22822.6	24663.1	21945.6	17957.9	52186.4	17622.5	33129.1	25765.6	38707.6	43829.9	12227.4	20711.2	23418	60982.8	18180.9	17433.8	47958.6	39389.7	29754.2	28177.7	18678.9	26559.2	40529.4	44497.4	27829	22339.1	27568.7	27550.5	42937	29159.9	23005.9	13411.9	61041.5	70183.5	18648.2	39413.3	74814	21980.8	24478.1	84881.2	46946.2	18047.3	31040.1	30245.8	32621.4	13379.4	24468.9	22408.8	30641.6	52511	12638.4	70287.2	39393.9	16851.3	16619.9
P61978	9	Heterogeneous nuclear ribonucleoprotein K (hnRNP K) (Transformation up-regulated nuclear protein) (TUNP)	HNRNPK	1.02519e+06	981919	911762	763737	895826	987875	635459	762231	847165	409747	1.02469e+06	1.03662e+06	1.01643e+06	941199	963885	1.03357e+06	921196	1.02275e+06	941735	749762	740595	901055	1.35989e+06	995318	826514	861729	761796	679056	1.14267e+06	827205	1.21112e+06	671589	1.07622e+06	734303	1.28654e+06	586515	682645	842201	509423	1.26058e+06	994909	985116	1.60353e+06	1.12145e+06	1.20346e+06	904637	747798	934335	675712	404397	588908	1.15238e+06	538541	451189	316618	841348	457270	776584	902411	523486
Q15019-2	11	Septin-2 (Neural precursor cell expressed developmentally down-regulated protein 5) (NEDD-5)	SEPTIN2	2.04408e+06	2.53297e+06	2.47761e+06	2.26094e+06	2.70709e+06	2.69687e+06	2.57869e+06	2.14641e+06	2.73105e+06	1.55801e+06	3.22518e+06	2.63241e+06	3.1971e+06	2.34996e+06	3.05529e+06	2.19496e+06	1.4719e+06	2.2807e+06	2.78778e+06	1.58869e+06	2.21287e+06	2.18291e+06	3.77396e+06	2.419e+06	2.54547e+06	2.59116e+06	2.16924e+06	2.41145e+06	2.42855e+06	2.54092e+06	2.64334e+06	2.17499e+06	1.83005e+06	2.32738e+06	3.2051e+06	1.80206e+06	2.09349e+06	2.65131e+06	2.31205e+06	3.00214e+06	2.25967e+06	2.03287e+06	2.55259e+06	2.11952e+06	2.61057e+06	2.13769e+06	2.76216e+06	2.30498e+06	1.75851e+06	1.3148e+06	1.81757e+06	2.1896e+06	1.13101e+06	1.47144e+06	1.04298e+06	2.51854e+06	1.69157e+06	1.27628e+06	2.80474e+06	1.66636e+06
P22695	13	Cytochrome b-c1 complex subunit 2, mitochondrial (Complex III subunit 2) (Core protein II) (Ubiquinol-cytochrome-c reductase complex core protein 2)	UQCRC2	1.1136e+06	1.20253e+06	1.03233e+06	642924	1.0415e+06	757072	949878	464940	527054	571045	555829	871581	618711	614272	624728	673725	890000	1.20874e+06	1.0359e+06	1.26919e+06	992238	1.14866e+06	1.48559e+06	837383	793744	954475	1.08378e+06	687669	1.10677e+06	1.03026e+06	965930	900493	724325	1.27825e+06	920760	721590	807768	1.10829e+06	570724	1.15422e+06	1.42213e+06	986131	1.43556e+06	1.0878e+06	1.5729e+06	737320	605705	1.03511e+06	1.09967e+06	608027	487883	1.06971e+06	1.20272e+06	795882	536202	921154	710314	1.90516e+06	755504	959844
Q9H115	12	Beta-soluble NSF attachment protein (SNAP-beta) (N-ethylmaleimide-sensitive factor attachment protein beta)	NAPB	730331	879638	1.32241e+06	638920	1.32609e+06	639481	928677	414810	598030	435731	736071	1.13817e+06	502162	483050	608675	658061	722689	1.20942e+06	1.02903e+06	1.38512e+06	1.31797e+06	1.11048e+06	1.67505e+06	948873	675711	862344	941696	737027	980072	1.0538e+06	1.05546e+06	777898	668577	1.21547e+06	901036	732516	830311	914043	701077	1.11859e+06	902368	628229	1.30921e+06	747063	1.22542e+06	636126	638644	1.06058e+06	1.31361e+06	499853	335304	802667	835279	658250	460410	1.1825e+06	555603	1.86517e+06	816071	685702
P21579	10	Synaptotagmin-1 (Synaptotagmin I) (SytI) (p65)	SYT1	819844	763940	827845	381926	795410	506892	585515	322147	277028	438933	447010	565340	354892	292571	382158	448879	359933	1.50717e+06	840177	951602	538710	795810	1.38394e+06	494187	691631	625840	869746	531801	918657	796508	756420	441220	203270	1.20588e+06	585698	780796	492569	634414	428350	698599	876747	529580	1.48454e+06	704884	1.19222e+06	464523	432349	886727	616802	330748	406512	586359	768887	867183	335554	678565	311177	2.33206e+06	614460	472287
Q8TAF3	3	WD repeat-containing protein 48 (USP1-associated factor 1) (WD repeat endosomal protein) (p80)	WDR48	35101	60904	59786.9	41717.5	62972.1	61286.8	54542.2	53415.1	37392.7	33279.1	64501.7	70270.2	48779.7	39089.3	52116.5	30476.7	31880.9	45261.6	71824	69736.9	73230.3	94966.4	80008.7	32310.3	72512.4	89583.5	58797.4	56764.8	67297.6	52482.8	85131	56784.8	32099.7	58227.6	60840.2	52450.9	42881.8	66436.3	44553.4	64024.9	42572.1	64910.4	108087	81954.3	91825.2	96414.5	65798.2	43189.2	48717.8	22732.9	65192.1	40413.8	52931	41142.8	43188.6	65590.4	21042	53689.2	62873.1	61825.9
Q92878	1	DNA repair protein RAD50 (hRAD50) (EC 3.6.-.-)	RAD50	13625.2	12905.5	17958.3	13492.4	18057.9	16215	10725	13760.1	11902.5	7997.28	4816.7	10810.3	17943.2	5826.59	14467.6	8678.14	10916.7	8966.35	2463.95	12172.5	2560.95	8712.1	21190.9	11108.9	7819.06	7101.76	18078.4	10078.7	12965.9	2400.36	5201.51	27088.1	8632.14	9120.11	7168.47	2917.45	15502.3	11904.5	3248.92	16736.4	8196.75	11679.2	23186.1	15242.3	22073.1	21528.1	18126	7049.74	4952.13	14403.9	8543.8	19114.9	5550.95	6862.38	10133	12189.4	2271.31	7243	19895	8997.53
P51649	9	Succinate-semialdehyde dehydrogenase, mitochondrial (EC 1.2.1.24) (Aldehyde dehydrogenase family 5 member A1) (NAD(+)-dependent succinic semialdehyde dehydrogenase)	ALDH5A1	1.17808e+06	1.31517e+06	1.32293e+06	842755	1.19887e+06	1.15466e+06	1.21172e+06	852009	772370	711065	1.01088e+06	1.05108e+06	863237	685964	1.07298e+06	838774	752336	1.11478e+06	1.27245e+06	1.19671e+06	994377	1.19509e+06	1.83425e+06	968572	1.06577e+06	1.14208e+06	1.28672e+06	852376	1.32714e+06	1.22661e+06	1.1551e+06	1.27578e+06	608237	1.42323e+06	1.23295e+06	732060	914368	1.27263e+06	759410	1.43565e+06	1.53318e+06	1.00315e+06	1.54835e+06	1.08287e+06	1.79492e+06	798213	926957	1.28102e+06	1.14267e+06	743286	616107	1.35983e+06	902609	665665	460585	1.07495e+06	656470	1.1905e+06	1.1085e+06	913324
P68871	4	Hemoglobin subunit beta (Beta-globin) (Hemoglobin beta chain) [Cleaved into: LVV-hemorphin-7; Spinorphin]	HBB	1.77195e+06	5.74769e+06	1.90177e+06	3.72836e+06	4.29686e+06	3.93122e+06	7.05959e+06	3.7905e+06	3.15252e+06	7.00265e+06	2.93354e+06	9.73589e+06	3.90659e+06	1.14901e+07	9.35172e+06	5.15977e+06	2.4277e+07	6.99868e+06	2.55864e+06	1.67993e+07	5.11273e+06	4.12691e+06	8.21611e+06	8.73822e+06	3.13869e+06	3.31596e+06	8.0443e+06	2.85645e+06	3.12478e+06	2.91032e+06	2.72871e+06	8.85855e+06	1.57447e+07	3.34087e+06	3.3819e+06	1.96216e+07	1.08394e+07	2.48188e+06	772725	8.42156e+06	1.93868e+07	9.25672e+06	3.49508e+06	1.14737e+07	5.68158e+06	1.91329e+07	2.86167e+06	1.03169e+07	1.1054e+07	1.1872e+07	8.98499e+06	7.64863e+06	1.36756e+07	8.42529e+06	2.73564e+06	1.42287e+07	1.60939e+07	1.08879e+07	5.91992e+06	5.1637e+06
Q9BY11	12	Protein kinase C and casein kinase substrate in neurons protein 1 (Syndapin-1)	PACSIN1	371944	452033	425872	281131	518318	326813	368098	162658	341243	200973	312880	465922	194857	237162	328091	244772	251401	651707	472320	557169	578913	561122	983239	432021	383278	410651	420930	363430	495273	432334	529247	424959	336628	544217	385008	388290	399973	391204	341706	574415	407325	256856	681727	408605	498517	253047	244075	458214	495114	180166	178721	386341	332874	322799	141884	540757	239878	940832	340823	247378
O95373	3	Importin-7 (Imp7) (Ran-binding protein 7) (RanBP7)	IPO7	23509.2	30648.4	28420.6	37580.3	54272	48419	15501.2	33948.3	19274.5	66287.3	34972.1	63189	39939.6	29310.6	21221.5	49598.1	18560.6	41146.7	38786.4	16603.1	28131.1	51568	60590.6	23106.8	27561.8	31683.3	33716.6	24443.5	30024.1	21065.3	73399	30422.1	12062	17543	21668.3	30195.2	33404.7	31878.2	43232.3	24960.6	32184.4	33987.8	39920.7	30981.7	47087.2	29177.1	24953	46547.7	15789	9141.83	26052.4	26987.5	10696.1	50246.8	14414.3	35882.7	15192.9	17805.8	26008.1	36555.2
P31930	12	Cytochrome b-c1 complex subunit 1, mitochondrial (Complex III subunit 1) (Core protein I) (Ubiquinol-cytochrome-c reductase complex core protein 1)	UQCRC1	1.09132e+06	1.00416e+06	1.31808e+06	767831	1.09476e+06	866856	937530	603697	741156	567391	792470	1.08398e+06	821879	752220	978594	1.11258e+06	1.00847e+06	1.33831e+06	1.24999e+06	1.31119e+06	1.39565e+06	1.34634e+06	2.12548e+06	1.18568e+06	1.08135e+06	1.19181e+06	927046	951947	1.45441e+06	1.43524e+06	1.03764e+06	808069	1.07937e+06	1.20107e+06	1.27778e+06	900216	937565	1.03957e+06	827443	1.61813e+06	1.1585e+06	729387	1.97156e+06	1.2201e+06	1.98375e+06	1.03312e+06	619906	1.35032e+06	1.36721e+06	492013	526907	1.02716e+06	979416	688442	462539	1.38457e+06	671633	1.85036e+06	885202	587907
P78527	2	DNA-dependent protein kinase catalytic subunit (DNA-PK catalytic subunit) (DNA-PKcs) (EC 2.7.11.1) (DNPK1) (p460)	PRKDC	127560	134218	33246.2	6683.45	12131.2	103783	8943.77	10202.2	11071.5	110009	5852.54	29539.5	17434.3	46696.6	7637.16	28814.8	116945	12887.2	147028	29404.8	152317	11922.1	50951.6	130984	10659	143413	42576.8	10924.9	39287.5	133657	20515.5	3439.39	83895.9	5875.93	5045.97	23752.9	27736.3	114011	3570.46	8200.88	25760.5	5590.59	15576.4	84916.6	100116	76309.7	2943.9	26935.7	20591.8	15682.5	25326.3	168931	16451.4	23791.2	15008.2	23005.8	110832	5590.45	29024.5	27866.1
P48163	6	NADP-dependent malic enzyme (NADP-ME) (EC 1.1.1.40) (Malic enzyme 1)	ME1	95977.7	167602	167880	110866	158640	95268.2	138339	113419	194719	80407.6	236680	169369	252247	162759	155425	165764	199212	136068	142705	160643	249295	158139	267654	119353	109315	144329	152538	186750	189225	174822	148739	130272	179626	186869	221307	227668	212678	168117	182625	231069	165643	70524.7	248169	218959	201683	145108	146776	173639	135954	84402.3	142566	88954.9	98332.6	115998	96832.6	171407	123222	206949	211349	102675
P29475	2	Nitric oxide synthase, brain (EC 1.14.13.39) (Constitutive NOS) (NC-NOS) (NOS type I) (Neuronal NOS) (N-NOS) (nNOS) (Peptidyl-cysteine S-nitrosylase NOS1) (bNOS)	NOS1	42080.8	34177.2	33929.1	22563.5	33309.5	26396.8	37378.7	42406.6	12005.6	18476.8	16653.7	36294.8	16108.4	19889	50972.3	18969	19671.8	24118.3	33798.2	48394.1	25712.8	27785.3	39105.7	10317.3	25201.6	22161.8	32893.9	22821.7	34852	23920.5	28903.5	23165.2	21366.5	32889.4	32035.3	15548.3	29388.1	34011.3	13552	27296.8	49719.3	33297.2	49300.1	33748.2	55165	12902.1	21783.6	44045.6	37083.9	28621.2	19833.2	65631.1	39364.1	15904.4	21571.8	34878.6	27118.1	17221	22417.7	35116.8
Q92777	1	Synapsin-2 (Synapsin II)	SYN2	19929.8	16244.1	10723.8	2905.33	1678.63	7899.18	11930	8873.61	10092.2	3214.14	8501.6	12391.8	34644.6	10259.3	3121.9	3749.9	13519.2	19621.7	11204.1	22743.4	1430.66	8476.45	25907	8407.22	10961.6	3718.46	14956.1	8257.75	13626.1	16433.1	16758	10032	12249.1	16189.6	8876.49	9129.46	11604.6	4316.48	4139.74	9461.29	16297.9	11630.2	37464.6	2338.25	18242.1	6495.5	1290.27	13199.8	21897	10793	3127.68	21163.5	8631.57	12560.3	10052.8	12940.5	1748.41	40207.8	4856.1	16253.8
P46379	3	Large proline-rich protein BAG6 (BAG family molecular chaperone regulator 6) (BCL2-associated athanogene 6) (BAG-6) (HLA-B-associated transcript 3) (Protein G3) (Protein Scythe)	BAG6	144009	61099.7	189055	165039	174309	196879	135551	128273	92602.2	106380	54106.6	157333	182850	76248.5	177416	119342	93709.2	208475	99495.3	204348	144171	202702	263650	152772	183869	73396.8	206958	69682.4	176811	157410	66197.3	187070	113307	224664	197279	121785	135498	214018	106195	183407	93145.3	131934	192139	40987	140437	90336.2	106566	183251	69187	44485	117978	179050	94041.1	128041	73382.5	146954	114469	233438	162537	45925.7
A5YM72-5	4	Carnosine synthase 1 (EC 6.3.2.11) (ATP-grasp domain-containing protein 1)	CARNS1	31337.4	57555.8	28971.2	53899.3	48528.3	104153	67317.1	42120.5	35713	27715.3	35514.8	106222	33919.3	54372.9	34242.5	72009.5	19556.3	70014.4	114541	75562.4	78291	74930.5	64334.2	80943.1	110542	122478	75527.4	60818.9	10857.1	65022.2	46124	59030.5	53050.7	51541.9	105337	56644.7	101762	82864	39451.5	59892.4	47945	58740.1	55586.7	27176.2	26333.6	82078.1	37351.7	58933.5	53916.8	47901.6	41666.1	50741.6	59774.3	31580.1	39697.3	36693.5	36274.7	52308.3	60652.6	50692.5
P09104	9	Gamma-enolase (EC 4.2.1.11) (2-phospho-D-glycerate hydro-lyase) (Enolase 2) (Neural enolase) (Neuron-specific enolase) (NSE)	ENO2	4.30574e+06	5.17658e+06	4.61451e+06	3.21723e+06	6.43109e+06	4.91732e+06	5.26142e+06	3.6503e+06	4.22295e+06	2.63721e+06	5.02546e+06	5.72398e+06	4.51167e+06	4.07096e+06	4.09693e+06	5.08105e+06	3.33715e+06	5.51448e+06	5.76876e+06	5.75172e+06	5.86447e+06	6.35874e+06	1.05103e+07	5.14574e+06	5.56874e+06	5.39034e+06	5.80891e+06	4.51421e+06	6.27553e+06	6.0104e+06	3.57645e+06	5.94913e+06	5.38194e+06	6.00106e+06	6.48833e+06	4.5339e+06	5.53755e+06	2.48744e+06	4.40832e+06	8.11327e+06	4.83899e+06	3.7104e+06	9.4584e+06	5.00605e+06	6.72176e+06	3.4336e+06	4.17357e+06	5.9064e+06	4.91636e+06	2.54904e+06	3.17988e+06	5.12583e+06	3.35949e+06	2.94034e+06	2.05209e+06	6.27839e+06	2.99255e+06	8.41808e+06	4.88915e+06	3.26403e+06
P19338	3	Nucleolin (Protein C23)	NCL	206498	142840	138088	95365.5	108661	84288.9	142427	208267	79764.3	75017.2	231616	221142	258685	255679	243465	62305	95566.4	141986	178740	96904	220817	123685	267429	90730.4	149414	191939	196318	111698	106350	187427	106881	175369	84226.2	157878	101243	84094.1	111965	127985	258207	78352.5	149020	160662	278028	260313	183169	143516	249376	220592	78001.9	102757	93905.9	203702	82619.6	112048	37443.7	74262.9	143828	150190	236365	178670
O75131	6	Copine-3 (Copine III)	CPNE3	201502	336832	355268	317428	316920	363528	350937	255312	315468	202048	496664	444798	498348	451784	482693	341351	316483	361198	414490	134094	242570	276742	521961	358230	359622	409718	340307	362550	257812	283922	381214	341042	259765	381768	420251	175203	247986	403910	326382	296094	329886	370183	311746	361530	363876	463917	313015	320699	330817	211479	341005	328891	182418	196292	195312	322164	211821	207993	374526	249613
Q9Y3P9	4	Rab GTPase-activating protein 1 (GAP and centrosome-associated protein) (Rab6 GTPase-activating protein GAPCenA)	RABGAP1	25387.9	26966.9	26063.5	15352.5	26696.6	37515.6	25149.8	13621.6	11622.1	31074.6	22861.7	50759.8	27094.1	30490.1	19310.9	35067.5	38377.3	27303.9	31661.7	26355.7	21209.7	14498.2	50347.3	35220.8	34428.6	21120.6	27773.2	22019.1	37762.8	19569.7	28101.1	28432.6	19061	24126	36144.9	45965.1	18057.4	44493.8	18895.2	14979.4	57355	25076.4	23982.9	29102.4	24668.2	26208.1	26656.4	24347.1	26680	25336.2	24925	19540	21008.2	17999.8	16161.8	23244.8	15839.1	39471.4	23497.8	37983.6
Q6PCE3	7	Glucose 1,6-bisphosphate synthase (EC 2.7.1.106) (PMMLP) (Phosphoglucomutase-2-like 1)	PGM2L1	180419	381307	317303	188435	427560	281607	291030	187317	168306	144795	249776	414293	126991	139059	142179	99789.7	165360	305165	342781	441906	335167	509788	460908	199801	237737	419482	424028	291765	307929	250056	347429	406830	83495.4	450903	359415	208516	300207	288169	218191	300802	347754	217317	310813	232879	364012	204804	221381	309984	354854	161516	154221	186982	326282	188540	93198	406998	202754	412916	263486	362055
O95817	4	BAG family molecular chaperone regulator 3 (BAG-3) (Bcl-2-associated athanogene 3) (Bcl-2-binding protein Bis) (Docking protein CAIR-1)	BAG3	34903.4	109818	162197	128514	128877	140512	122371	69038.6	128471	11743.4	195295	137357	218025	101079	254773	213269	46029.4	112948	60676.7	27487.5	94362.1	67192.9	202373	132915	107703	163878	104495	169835	141783	173540	175005	117582	215503	39116.8	145357	94860.2	97206.8	157955	190872	142657	34183.9	88683.3	145041	127439	111547	64561.2	160081	93330.6	80248.1	33516.3	80593.8	30865.9	100009	59836	37816.5	83225	46077	53444.2	137926	86196.1
P57737-3	2	Coronin-7 (Crn7) (70 kDa WD repeat tumor rejection antigen homolog)	CORO7	46611.5	115534	134225	87384.8	142431	96934.2	79410.8	81278	69901.9	57715.3	88031.1	113953	74775.9	79018.3	61963.8	90906.3	78454.8	63747.8	126525	100962	66368.3	129492	128999	74978.8	85291.3	121012	81054.1	84083.4	125370	120251	72313	63851.9	87161.7	147923	105289	90659.4	75607.9	89934.4	74275.1	113518	114760	81878.5	124521	73384.7	123163	114818	78458.4	128274	46645.4	39197.5	58135.1	88299.6	61324.5	56432.6	37896.2	76510.8	75823.9	120609	102173	81773.4
Q86T65	2	Disheveled-associated activator of morphogenesis 2	DAAM2	53621.8	65129.6	97160.3	71350.2	39741.6	82135.4	70083	23336	20028.3	48671	61059	80167.7	65087.3	60449.4	66990.6	56226.6	26873.9	90209.3	97922.3	47469.9	38010.2	139267	89611.4	58503.9	62868.7	53636.3	68575.3	75890.3	71129.5	51776.4	83518.5	28790	38557.4	59397.5	78856.4	45520	69003.8	88141.8	84455.2	66563.8	66307.4	71142.2	48907.7	88746.4	98001.8	75010	47089.4	72936.6	39899.7	52254.3	53921.9	38446.2	35797.8	34470.3	82822.8	46793.5	31369.3	39329.7	77931.9	57225.6
Q8TCS8	3	Polyribonucleotide nucleotidyltransferase 1, mitochondrial (EC 2.7.7.8) (3'-5' RNA exonuclease OLD35) (PNPase old-35) (Polynucleotide phosphorylase 1) (PNPase 1) (Polynucleotide phosphorylase-like protein)	PNPT1	34489.8	35949.3	42611.4	34479.7	32834.8	35560.6	47829	37170.4	21797.2	31318.4	27261.5	50501.6	33840.6	22717.7	48466.4	35405.9	31300	31717.8	34947.4	38449.7	36319.9	60240.9	49045.7	46567.3	33108.7	23308.2	39692.1	46466.7	34323.8	36691.7	27383.5	31110	45287.8	45344.9	45769.3	32072.2	31510.3	30071.6	36222.1	59920.3	56390.8	32991.8	46718.5	32005.2	64982.9	39785.4	24040.5	50389.5	40480.2	29050.5	28341.8	47345	38961.4	25911.8	17885.1	44063	20359.4	60201.7	39351.8	28106.4
Q13554	5	Calcium/calmodulin-dependent protein kinase type II subunit beta (CaM kinase II subunit beta) (CaMK-II subunit beta) (EC 2.7.11.17)	CAMK2B	105510	143023	141982	85601.1	125424	92423	116948	55727.6	54216.5	49892.8	63404	78978	45157.4	66062.3	50989.9	56204.5	41003.3	122681	129766	141469	110392	126198	200300	122550	153194	115090	153633	97699.7	175748	139582	143372	104275	41737	174047	116593	78881.4	65629.1	100458	74914.3	126411	125397	65935.1	137020	109882	129740	34621.3	54258.6	116170	100024	49524.4	46127.3	110585	72628	63923.6	35429	136308	52371.9	196241	74152.4	72630.1
P37837	7	Transaldolase (EC 2.2.1.2)	TALDO1	533208	880184	654636	510632	935519	956407	853822	780028	792463	582472	1.06632e+06	954320	1.20547e+06	846671	884390	950096	801787	751457	800566	781675	867857	891490	1.25394e+06	892952	693197	861919	820391	794326	913609	753053	961402	791735	747494	770416	985154	753542	835472	952146	647720	1.13189e+06	996481	831378	1.13517e+06	901330	1.00749e+06	884543	758572	933668	663266	578149	676775	917368	545609	558088	408682	686245	621129	660720	969138	683719
Q13740-2	8	CD166 antigen (Activated leukocyte cell adhesion molecule) (CD antigen CD166)	ALCAM	139959	415565	378367	379893	356227	397705	197817	284451	325509	195501	226951	365213	417674	225297	194769	326559	435620	518945	415769	470663	397999	346196	404200	509318	167208	135667	506503	206506	244276	259612	270533	132021	263070	322542	560980	194773	277628	341423	194484	334747	276346	391381	337997	558714	339121	550897	186839	271840	194951	269149	224178	231754	263902	224605	151846	353203	317675	292426	317503	215460
Q9Y4J8-15	1	Dystrobrevin alpha (DTN-A) (Alpha-dystrobrevin) (Dystrophin-related protein 3)	DTNA	1200.5	12600.8	2049.29	3087.03	10312	7606.51	11369.6	1121.95	1372.6	7979.68	3989.73	3204.16	8592.42	21386.5	2385.1	3532.12	11887.1	1380.38	7490.11	6967.31	3454.67	15944.1	7463.29	11234.3	3248.88	8074.85	9539.37	5928.23	17514.9	4777.93	9902.73	2836.76	4856.06	10888.3	6158.07	5798.63	6323.31	5679.64	6581.61	6980.16	7005.38	19955.7	12393.6	11124.2	19829.2	7432.26	10660.7	4989.32	14512.8	4362.74	1331.29	10508.3	2853.81	6645.82	3888.7	16250.7	2317.12	6985.44	7090.61	1699.59
P51784	2	Ubiquitin carboxyl-terminal hydrolase 11 (EC 3.4.19.12) (Deubiquitinating enzyme 11) (Ubiquitin thioesterase 11) (Ubiquitin-specific-processing protease 11)	USP11	153528	227082	234740	168773	15455.8	209028	266888	293409	299550	147682	327666	61008.8	301649	349230	314038	248409	23277.9	147657	78330.3	13963.3	162081	235875	298191	257712	190888	19824	288047	284878	232581	264201	26265.8	13624.3	223230	134731	291114	278165	49163.9	87992.3	37244.2	371853	12942.2	32404.2	239710	205654	227927	267845	280377	299535	158156	189917	241132	21204.4	298522	184247	187693	200271	240472	203874	367028	250125
P68104	4	Elongation factor 1-alpha 1 (EF-1-alpha-1) (Elongation factor Tu) (EF-Tu) (Eukaryotic elongation factor 1 A-1) (eEF1A-1) (Leukocyte receptor cluster member 7)	EEF1A1	842263	1.28372e+06	1.03235e+06	929286	1.07743e+06	963190	653934	933439	693616	443612	931435	1.14942e+06	1.33142e+06	1.05016e+06	775761	956200	866279	1.06282e+06	862875	671428	649460	708663	1.12931e+06	1.01181e+06	871637	937482	930122	846180	1.17083e+06	1.23409e+06	1.48219e+06	927639	769443	980611	968624	699919	683652	1.0202e+06	1.01677e+06	1.27183e+06	1.02369e+06	875717	1.42425e+06	1.18257e+06	1.09346e+06	1.02002e+06	1.02586e+06	1.17448e+06	726394	440022	805798	693633	387464	701362	334187	1.0857e+06	544493	731207	992380	710683
Q02246	2	Contactin-2 (Axonal glycoprotein TAG-1) (Axonin-1) (Transient axonal glycoprotein 1) (TAX-1)	CNTN2	30095.4	23451.2	21245.8	24151.1	43161.2	37117.7	24178.6	20293.1	23368.8	10734.4	5332.83	18884.4	26526.2	7495.63	5670.12	26353.3	16799	23858.8	28449	52723.4	33854.3	42204.4	34353.9	27179	11661.9	27928.7	26938.6	3494.2	27113	39519.3	41549.3	20891	11388.6	32435.7	35119.6	18105.7	32275.3	45518.5	21357.2	28515.3	27140.7	28750.7	37136.5	25755	33750.9	28759.7	18053.5	18211.9	29699.6	19486.4	14417.4	26254.4	20497.4	27312.4	20571.3	30476.5	29739.5	68083.4	20336.6	18937.8
Q14240	3	Eukaryotic initiation factor 4A-II (eIF-4A-II) (eIF4A-II) (EC 3.6.4.13) (ATP-dependent RNA helicase eIF4A-2)	EIF4A2	155339	238662	222500	148592	266167	189578	148758	117349	176564	90918	293239	241770	288216	229899	245580	210366	223639	253040	181675	172779	208782	187507	319754	202416	98202.5	193432	153868	214121	248498	238045	299055	148558	93387.7	206494	247207	173643	207829	202303	218180	273896	223582	197116	252354	244189	285063	210470	150424	245187	204838	80098.4	124790	183260	145180	159975	95367.7	268612	151579	296466	241393	132623
P35232	12	Prohibitin	PHB	1.14293e+06	1.27566e+06	1.35626e+06	1.05198e+06	1.33471e+06	1.14308e+06	1.29308e+06	733571	1.11379e+06	643859	1.19785e+06	1.52491e+06	1.20721e+06	1.05571e+06	1.33268e+06	1.3345e+06	1.40924e+06	1.65889e+06	1.54472e+06	1.47042e+06	1.57497e+06	1.45141e+06	2.3462e+06	1.32536e+06	1.34668e+06	1.27804e+06	1.4762e+06	1.20452e+06	1.45913e+06	1.5716e+06	1.40431e+06	1.00586e+06	1.5199e+06	1.52075e+06	1.48281e+06	874713	1.01344e+06	1.30293e+06	1.06575e+06	1.42798e+06	1.27161e+06	1.00598e+06	2.09459e+06	1.54822e+06	1.79718e+06	1.33095e+06	1.00894e+06	1.36831e+06	1.31986e+06	820004	875729	1.05401e+06	1.10909e+06	864165	628106	1.58022e+06	771992	1.9059e+06	1.25186e+06	932838
Q9C0C9	5	(E3-independent) E2 ubiquitin-conjugating enzyme (EC 2.3.2.24) (E2/E3 hybrid ubiquitin-protein ligase UBE2O) (Ubiquitin carrier protein O) (Ubiquitin-conjugating enzyme E2 O) (Ubiquitin-conjugating enzyme E2 of 230 kDa) (Ubiquitin-conjugating enzyme E2-230K) (Ubiquitin-protein ligase O)	UBE2O	67355.2	87152.8	74793.2	51045.7	117242	122761	95205.7	39073.5	58945.7	44269.3	67568.5	89347.1	124727	103318	99130.6	75902.6	124208	130849	76268.6	66150.1	102750	90259.1	77167.5	113800	67961	87845.7	118868	96589.7	81285.8	119926	86380.7	84680.8	57725.7	90226.5	155704	93494.7	113535	101284	112455	124192	78455.3	62706.1	113062	77255.5	109657	96148.9	48736.3	79551.8	141231	65191.2	81145.3	91119.6	93300.9	87524.9	54921.8	104455	78704.4	148790	129637	109844
P28161	4	Glutathione S-transferase Mu 2 (EC 2.5.1.18) (GST class-mu 2) (GSTM2-2)	GSTM2	666002	886985	825215	676485	706639	901735	859851	845656	814322	489207	1.19069e+06	839616	1.16559e+06	921703	991863	682768	467916	602121	782340	493625	627635	703531	1.148e+06	734817	636577	926698	912553	782173	872042	764907	938270	900187	546060	855450	841854	707929	749029	902527	972693	734688	862212	1.03098e+06	865719	959890	877520	922485	772556	980957	566114	592312	807639	838709	509013	641689	476033	672428	690017	566650	985880	816750
Q8IXJ6	11	NAD-dependent protein deacetylase sirtuin-2 (EC 2.3.1.286) (Regulatory protein SIR2 homolog 2) (SIR2-like protein 2)	SIRT2	481188	1.20498e+06	1.09603e+06	684125	1.23362e+06	986042	929248	670858	1.21049e+06	372993	1.23693e+06	1.33795e+06	1.14991e+06	617000	1.11419e+06	1.62374e+06	699934	1.49995e+06	1.05999e+06	967951	1.50011e+06	1.13167e+06	1.77729e+06	1.22381e+06	1.25203e+06	1.14262e+06	1.07275e+06	1.04364e+06	880107	1.1545e+06	1.4106e+06	671415	744618	1.04057e+06	1.83983e+06	912433	1.68057e+06	1.55619e+06	720583	1.4981e+06	961787	636009	651185	814409	880346	735757	476024	812254	1.34474e+06	540613	481809	784980	490076	395654	492502	1.00609e+06	710455	710885	1.00383e+06	705857
Q9HCC0	9	Methylcrotonoyl-CoA carboxylase beta chain, mitochondrial (MCCase subunit beta) (EC 6.4.1.4) (3-methylcrotonyl-CoA carboxylase 2) (3-methylcrotonyl-CoA carboxylase non-biotin-containing subunit) (3-methylcrotonyl-CoA:carbon dioxide ligase subunit beta)	MCCC2	272264	260183	294732	304465	343423	382229	319272	295152	265650	247541	278851	254032	281635	276800	290208	255620	290280	396948	467836	325757	361688	316508	526429	267860	179591	270510	344628	270021	284735	269183	234884	308236	253309	359811	377072	220091	228224	375019	214158	297086	398769	310784	490970	406177	474580	333467	256879	277439	226011	233066	393814	352093	205951	237829	192230	250096	261189	236075	264107	293163
P62140	3	Serine/threonine-protein phosphatase PP1-beta catalytic subunit (PP-1B) (PPP1CD) (EC 3.1.3.16) (EC 3.1.3.53)	PPP1CB	149611	275291	229789	194150	239968	243541	141754	162146	218158	56260	258661	333005	336273	301102	267432	253603	265169	323055	247685	263536	269914	270851	373666	176760	143185	252345	146934	202457	261915	252895	292682	146698	47126.9	174126	286901	208437	193791	262252	184182	230157	272077	217897	297401	281982	309611	277610	172217	223993	231747	94652.6	142568	135808	171751	162991	132770	238675	134671	285802	247953	142576
P08559	6	Pyruvate dehydrogenase E1 component subunit alpha, somatic form, mitochondrial (EC 1.2.4.1) (PDHE1-A type I)	PDHA1	587631	496312	470770	327567	844775	368075	513421	242192	294091	354778	298806	462504	314122	289015	317699	325593	611688	590087	583724	498533	476059	510411	839767	460921	469000	437389	562048	397130	517064	459253	486816	557281	170644	552313	419174	345931	353106	514226	299248	534291	560974	437829	711881	538789	682998	395237	299567	499853	563823	255686	314305	458010	500062	293313	202370	464286	308626	921092	383518	367852
Q8WXD9	6	Caskin-1 (CASK-interacting protein 1)	CASKIN1	70234.4	95879.1	52164.8	50718.2	58679.8	46251.5	39935.5	27844.4	30648.9	36155.6	27348.1	108086	61314.4	58462.1	38638	60189.9	69345.8	71173.2	54270	58642	53471.8	56451.4	117082	56994.3	36300.7	68934.2	36042	44255.9	80027	61019.1	103853	35976.8	89411.8	80618.2	78402.7	53833.9	57435.1	44520.5	55091.3	80493	106342	53185.9	100760	42189	105014	57777.4	50662.9	41449.6	76212.4	48046.1	52445.8	58708.6	85345.5	57714.5	41876.9	53530.3	56360.5	182176	65455.5	57869.7
Q9UHD8	8	Septin-9 (MLL septin-like fusion protein MSF-A) (MLL septin-like fusion protein) (Ovarian/Breast septin) (Ov/Br septin) (Septin D1)	SEPTIN9	710497	1.02786e+06	838529	874857	996083	1.16051e+06	1.05394e+06	788296	1.14926e+06	651250	1.24291e+06	1.47856e+06	1.5744e+06	968133	1.49298e+06	1.38273e+06	688214	1.13597e+06	900961	885537	928182	1.30545e+06	1.72985e+06	951516	821351	1.05091e+06	704287	1.17969e+06	1.10694e+06	1.11568e+06	1.05552e+06	806727	936061	995178	1.491e+06	1.04188e+06	1.16902e+06	1.10541e+06	1.21242e+06	1.38001e+06	1.12014e+06	997445	1.33382e+06	1.13393e+06	1.40587e+06	1.05441e+06	1.1932e+06	1.1212e+06	910933	664224	812645	806498	887885	937080	618811	1.24281e+06	670112	1.27759e+06	1.28481e+06	802018
P35241	6	Radixin	RDX	132371	178609	132122	189402	223354	106067	111949	144642	116456	106378	100878	208693	180959	203640	164094	162262	119233	144571	81968	129525	148969	180444	247723	124045	140700	172508	89535.4	164998	162538	190407	168579	100838	165741	137102	169508	134713	132544	225975	151551	211061	138587	92391	186507	171283	182152	117039	161914	127118	121299	80759.5	126057	92207.3	71832.8	77175.4	62645.7	198294	138468	90323.3	181472	81210
O60664	10	Perilipin-3 (47 kDa mannose 6-phosphate receptor-binding protein) (47 kDa MPR-binding protein) (Cargo selection protein TIP47) (Mannose-6-phosphate receptor-binding protein 1) (Placental protein 17) (PP17)	PLIN3	154394	436342	307504	237780	452625	534198	262201	389686	431437	144002	526291	372247	500862	462063	474368	585280	288391	378478	277637	252726	384579	284783	368256	339649	328486	429828	339412	285693	393912	392055	333197	261048	397121	202041	457565	304895	280763	393031	233162	474462	328992	276368	376845	331085	448379	366529	322713	343969	121233	156272	270732	159681	112134	163951	101732	267349	222579	165294	374126	179903
Q16798	7	NADP-dependent malic enzyme, mitochondrial (NADP-ME) (EC 1.1.1.40) (Malic enzyme 3)	ME3	383998	360582	373018	331993	494900	297493	570403	261814	219808	229900	231553	402124	162651	212824	232368	87593.8	281108	340423	420627	413431	386491	306723	598925	342053	442910	333286	440918	345863	330793	269729	344302	554244	146036	526528	388279	200701	281924	324457	255016	324794	484543	301736	393053	321237	510044	236044	233351	369459	578898	363309	208948	414103	358900	281383	194710	356431	175493	636086	368618	385135
P54578	6	Ubiquitin carboxyl-terminal hydrolase 14 (EC 3.4.19.12) (Deubiquitinating enzyme 14) (Ubiquitin thioesterase 14) (Ubiquitin-specific-processing protease 14)	USP14	205969	321896	258325	215416	368151	259640	286661	197207	229594	97427.5	361588	311114	268139	250461	264509	272798	241805	328886	381216	241509	344874	350833	490904	266827	264960	301649	269642	212574	279612	358555	320350	232849	160879	279222	362417	198783	223845	317077	260864	349230	265218	166573	438551	287823	387786	330299	195294	339139	270860	143646	171201	252984	205127	186587	103386	357559	170817	329804	285398	118348
P14550	9	Aldo-keto reductase family 1 member A1 (EC 1.1.1.2) (EC 1.1.1.372) (EC 1.1.1.54) (Alcohol dehydrogenase [NADP(+)]) (Aldehyde reductase) (Glucuronate reductase) (EC 1.1.1.19) (Glucuronolactone reductase) (EC 1.1.1.20)	AKR1A1	894343	1.28858e+06	829127	803106	1.31408e+06	1.24207e+06	1.14805e+06	1.29398e+06	1.22977e+06	843397	1.53911e+06	1.41867e+06	1.5402e+06	1.50489e+06	1.21987e+06	1.33786e+06	1.03033e+06	1.19336e+06	1.27892e+06	819929	943122	987581	1.83963e+06	1.18809e+06	901931	1.23636e+06	1.08104e+06	1.17203e+06	1.13433e+06	1.26257e+06	1.11547e+06	1.01186e+06	1.17872e+06	1.0219e+06	1.70636e+06	1.04756e+06	721333	1.23601e+06	1.09589e+06	1.3594e+06	1.18556e+06	1.13564e+06	1.04118e+06	1.10964e+06	1.16774e+06	1.27458e+06	1.21529e+06	1.37636e+06	1.1215e+06	879175	1.03406e+06	1.24218e+06	943766	778903	849383	973904	919431	979845	1.34429e+06	973790
Q9UI12	7	V-type proton ATPase subunit H (V-ATPase subunit H) (Nef-binding protein 1) (NBP1) (Protein VMA13 homolog) (V-ATPase 50/57 kDa subunits) (Vacuolar proton pump subunit H) (Vacuolar proton pump subunit SFD)	ATP6V1H	450642	560631	491633	390968	636711	469096	378744	316981	250884	309260	407629	545479	243243	338945	326989	268665	317871	606772	539312	597340	553311	525530	760194	337236	430209	461749	679119	388961	559726	442922	546309	558411	206070	701957	627225	380102	422782	538297	331743	403401	505611	405826	494631	382367	596651	335294	320795	526874	561657	282715	223893	418414	431164	391856	185504	491240	294425	829814	398492	499431
P21695	9	Glycerol-3-phosphate dehydrogenase [NAD(+)], cytoplasmic (GPD-C) (GPDH-C) (EC 1.1.1.8)	GPD1	174927	529495	237651	288883	630008	554140	401199	307480	445590	185112	593187	686717	472522	398342	791977	579731	150174	474231	567328	243894	653783	839075	676437	512369	414702	523460	504126	468909	309567	318034	389440	460484	364466	541654	973602	436947	736207	561886	436168	549377	567956	151841	236857	362207	257187	304448	436457	379855	259805	282309	408356	197922	191906	213221	253309	323453	217873	301305	507616	292143
Q96EK5	2	KIF-binding protein (KIF1-binding protein) (Kinesin family binding protein)	KIFBP	33618.2	37747.7	40267.7	23936.7	36132.4	19790	25591.6	26287.1	37000.4	15603.5	77777.4	72529.6	32509	31028.4	96720.4	34328.4	19013.1	61621.1	48538.7	14669.9	39504.1	36426.2	44234.3	30163.6	145701	43594.1	28083.8	30876.2	34878.8	29422.9	49037.6	33814	59088.8	39020.5	68562.5	22252.2	48574.8	40523.3	31119.9	42807.2	33989.4	25490.4	41395.3	17409.2	73953.2	82351.1	29747.6	45770.1	12661.8	13575.1	23020.2	56114.4	35996.1	31091.5	51525.9	41432.6	21959.1	59837.1	101303	30563.5
P22676	5	Calretinin (CR) (29 kDa calbindin)	CALB2	478664	612861	396166	166290	356494	402109	186336	108102	428748	66284.3	351959	361015	147023	166650	193353	260428	88896.9	345077	519188	121904	486452	447712	443165	234518	629320	496017	473432	389727	666261	415429	586142	566810	134184	663914	362013	107777	219196	320159	352647	578925	225883	130044	1.70021e+06	304653	947434	195340	201278	209142	176195	72288.2	109417	519359	46341.1	125561	64699.5	302426	123809	135875	345492	140343
P49591	6	Serine--tRNA ligase, cytoplasmic (EC 6.1.1.11) (Seryl-tRNA synthetase) (SerRS) (Seryl-tRNA(Ser/Sec) synthetase)	SARS1	181505	292469	168341	204944	296642	297756	307364	298932	223827	171525	303884	358420	300914	270888	251870	268564	229375	223032	261112	232807	255387	305101	511097	277354	306234	261185	330047	264475	302395	262696	309894	290976	160153	311313	477073	248493	251010	218482	222489	393570	309068	246661	303415	287367	322269	319940	240003	386986	227102	194603	237133	350604	188178	177889	140387	339173	119674	311813	309257	249752
Q15477	3	Helicase SKI2W (Ski2) (EC 3.6.4.-) (Helicase-like protein) (HLP)	SKIV2L	31588.1	33652	36463.9	23308.5	39059.8	47051.8	17162.4	28591.4	27565.4	7852.3	50469.9	47321.3	18985.5	46648.8	44689.6	32651.2	49169.2	28111.2	34658.9	36268.4	40703.4	50016.2	24103.1	35886.1	24910.2	40377.3	28637.9	37889.1	31490.9	18758.5	23930.1	32063.2	27546.7	44361.8	34945.7	37519	24309.4	30017.4	52477.3	54088	27436.6	30564.6	18982.1	28942	9397.15	31377.6	31272.6	24030.1	14958.1	22916.7	21519.9	27211.9	25441.7	20697.2	19642	30120.8	18435.6	34915.2	47714.2	29735.9
P10515	6	Dihydrolipoyllysine-residue acetyltransferase component of pyruvate dehydrogenase complex, mitochondrial (EC 2.3.1.12) (70 kDa mitochondrial autoantigen of primary biliary cirrhosis) (PBC) (Dihydrolipoamide acetyltransferase component of pyruvate dehydrogenase complex) (M2 antigen complex 70 kDa subunit) (Pyruvate dehydrogenase complex component E2) (PDC-E2) (PDCE2)	DLAT	587062	468328	519892	376803	542068	484444	563230	421464	358537	318191	408267	480677	350869	333443	371135	384844	421170	588725	552973	648299	547941	527001	788842	479118	527860	491307	662692	434195	564507	533876	473718	547199	552732	608994	494732	313472	401571	522119	305486	504425	559723	413665	680945	506242	697762	399100	333562	537341	557017	374004	337312	615924	399655	352589	218013	482839	305583	774334	409851	460357
P11532	4	Dystrophin	DMD	67836.3	78528.1	94523.9	70205.2	39813.6	81398.9	115127	55105.2	67903.5	34435.5	59701.4	46213.4	82776.9	36992	54381.3	36886.3	26171.6	35652.5	47069.2	65730.2	96202.8	81892.1	69131.6	32036.4	40612.7	75480.9	107583	74669.2	54030.1	53724.3	78847.9	45311.8	32219.6	88932	82721.2	47617.2	65506.7	79412.4	103500	70956.2	84350.8	45043.7	74005.4	47245.3	88957.9	85782.7	59294.7	53652.4	83524	52355.3	54415.7	52518	33065.1	92217.6	47049	44165.8	58700.4	37278.8	105514	53094.5
Q8N1G4	9	Leucine-rich repeat-containing protein 47	LRRC47	287900	233449	411443	199265	234946	454148	460136	183571	172601	144824	128292	244837	194303	208308	159707	198683	321186	222569	266268	502362	342382	495954	314140	187070	244852	481093	206714	152718	246412	224939	235039	337078	308067	424563	276057	184157	194721	296277	162636	352440	338423	169950	560477	412563	565496	190405	215506	275921	245939	153675	167829	514526	198722	115279	127061	280118	212232	465868	225341	181407
P60174-3	11	Triosephosphate isomerase (TIM) (EC 5.3.1.1) (Methylglyoxal synthase) (EC 4.2.3.3) (Triose-phosphate isomerase)	TPI1	3.74756e+06	5.04893e+06	4.61352e+06	2.83062e+06	5.76925e+06	4.34801e+06	4.21314e+06	3.6798e+06	3.75217e+06	2.74657e+06	4.24244e+06	4.64939e+06	5.09995e+06	4.325e+06	3.11024e+06	4.52244e+06	3.84646e+06	4.5018e+06	4.63324e+06	5.34736e+06	4.50457e+06	5.32144e+06	8.59897e+06	4.95268e+06	3.76574e+06	4.63366e+06	4.07208e+06	3.8859e+06	5.24475e+06	5.47771e+06	4.58872e+06	4.33122e+06	5.54499e+06	5.02425e+06	5.92729e+06	4.14478e+06	3.85644e+06	4.58695e+06	3.91525e+06	7.51744e+06	4.90532e+06	3.78697e+06	8.22644e+06	5.8287e+06	6.66642e+06	3.90234e+06	3.72219e+06	5.65351e+06	4.11436e+06	2.27792e+06	2.78334e+06	5.22893e+06	3.40095e+06	2.74004e+06	1.97281e+06	4.70139e+06	2.75957e+06	6.0566e+06	4.19062e+06	3.5061e+06
Q13616	1	Cullin-1 (CUL-1)	CUL1	2688.65	8019.49	5353.66	2926.48	4117.69	9762.1	2846.69	7740.82	3234.64	1133.51	7111.9	6011.63	3624.86	11358.2	3449.13	1807.4	501.031	8898.99	12130.7	4348.88	6744.73	13372.6	9400.84	11656.7	2664.85	4709.32	2310.34	1889.02	4026.76	2612.63	4306.01	9804.57	8387.49	7801.82	8746.37	9408.62	6093.09	5005.13	2323.72	3210.95	3578.55	3695.49	12585.5	8368.74	940.867	2972.2	1271.41	2569.62	4412.51	2753.98	1722.65	1093.98	2555.9	1988.77	431.065	2392.04	6715.44	1001.78	2942.02	6141.2
Q02790	8	Peptidyl-prolyl cis-trans isomerase FKBP4 (PPIase FKBP4) (EC 5.2.1.8) (51 kDa FK506-binding protein) (FKBP51) (52 kDa FK506-binding protein) (52 kDa FKBP) (FKBP-52) (59 kDa immunophilin) (p59) (FK506-binding protein 4) (FKBP-4) (FKBP59) (HSP-binding immunophilin) (HBI) (Immunophilin FKBP52) (Rotamase) [Cleaved into: Peptidyl-prolyl cis-trans isomerase FKBP4, N-terminally processed]	FKBP4	158740	354081	266193	154095	388307	274718	227027	231194	273140	157718	443556	391083	382005	257438	316270	311863	316423	320891	273070	255164	299927	306250	522548	279258	144314	208214	217893	249845	304323	313717	450538	236392	399828	272444	366117	236320	308211	325427	270726	390889	325249	277764	487672	317497	411845	312135	218350	331911	213612	145623	114094	198960	180286	233475	138237	288221	182342	291088	304345	208839
P21796	12	Voltage-dependent anion-selective channel protein 1 (VDAC-1) (hVDAC1) (Outer mitochondrial membrane protein porin 1) (Plasmalemmal porin) (Porin 31HL) (Porin 31HM)	VDAC1	2.2369e+06	2.50273e+06	2.63279e+06	1.67768e+06	2.05621e+06	2.2071e+06	2.54395e+06	946779	1.69407e+06	605035	1.84416e+06	2.35032e+06	1.56951e+06	1.36474e+06	1.92973e+06	1.95609e+06	2.12436e+06	3.2961e+06	2.98361e+06	2.6548e+06	2.73096e+06	2.85975e+06	4.3213e+06	2.55069e+06	2.59017e+06	2.41858e+06	2.74536e+06	2.21684e+06	2.38729e+06	1.40962e+06	2.92887e+06	2.06841e+06	2.17409e+06	2.98205e+06	2.47696e+06	1.1703e+06	1.95626e+06	2.32072e+06	1.51359e+06	2.34445e+06	3.12119e+06	2.1362e+06	2.1223e+06	2.4709e+06	4.03563e+06	1.82553e+06	685686	1.65746e+06	3.07459e+06	1.72083e+06	1.50214e+06	2.94636e+06	2.36263e+06	1.52719e+06	1.24632e+06	1.75931e+06	672357	3.63585e+06	1.98653e+06	1.88075e+06
Q99714	12	3-hydroxyacyl-CoA dehydrogenase type-2 (EC 1.1.1.35) (17-beta-estradiol 17-dehydrogenase) (EC 1.1.1.62) (2-methyl-3-hydroxybutyryl-CoA dehydrogenase) (MHBD) (3-alpha-(17-beta)-hydroxysteroid dehydrogenase (NAD(+))) (EC 1.1.1.239) (3-hydroxy-2-methylbutyryl-CoA dehydrogenase) (EC 1.1.1.178) (3-hydroxyacyl-CoA dehydrogenase type II) (3alpha(or 20beta)-hydroxysteroid dehydrogenase) (EC 1.1.1.53) (7-alpha-hydroxysteroid dehydrogenase) (EC 1.1.1.159) (Endoplasmic reticulum-associated amyloid beta-peptide-binding protein) (Mitochondrial ribonuclease P protein 2) (Mitochondrial RNase P protein 2) (Short chain dehydrogenase/reductase family 5C member 1) (Short-chain type dehydrogenase/reductase XH98G2) (Type II HADH)	HSD17B10	490475	765172	777127	515667	787382	792850	582643	698444	635956	531908	635587	701863	827118	594595	684003	672496	951554	689264	771830	608308	551402	717974	1.10333e+06	854158	552931	520795	715416	636591	546263	638720	524091	569276	1.01141e+06	717173	673217	506153	509339	698136	503676	658706	560453	628510	1.1581e+06	799906	935068	715445	627494	646427	534011	732984	561691	621302	435619	344792	417988	586058	421520	420975	715385	421482
P02538	2	Keratin, type II cytoskeletal 6A (Cytokeratin-6A) (CK-6A) (Cytokeratin-6D) (CK-6D) (Keratin-6A) (K6A) (Type-II keratin Kb6) (allergen Hom s 5)	KRT6A	27882.5	92995	42158.1	18336	36334.7	83441	20390	29691.9	28264.1	12966.2	82303	53107.2	53155.6	72496.5	45811.2	70444.2	21372.1	46601.8	21042.5	28391	43060.6	89939.5	85440.3	64931.8	42284.1	72211.5	33706.5	99900.5	56081.4	17113.7	111127	16108.8	45005.9	51532.4	123634	17624.3	35559.3	91687.4	59970	60500	50138.3	92381.6	20074.6	24749.9	26518.7	30957	72217	19898.6	57365.4	29845.8	18637.8	21221	14037.8	24371.1	24818.3	86534	73922.7	146064	73931.4	108413
Q15276	3	Rab GTPase-binding effector protein 1 (Rabaptin-4) (Rabaptin-5) (Rabaptin-5alpha) (Renal carcinoma antigen NY-REN-17)	RABEP1	21281.6	81232	82189.1	44177.2	51946.1	55728.5	58768.2	25182.9	37377.1	29279.9	52744.4	80998.1	134939	81438.9	55929.3	85471.2	64264.8	92093.4	56354.6	37294.7	70039.7	19219	104369	42592.4	178647	48657	73322.2	47071.5	62957.8	59813.7	57437.9	34212.9	51275	58204.7	88462.5	27148.7	48198.8	64463.7	61948	50691.2	91876	48892.5	89035.6	73267.3	105313	87085.8	59339.3	79343.8	42642	58989.7	71741.7	68817.7	40613.5	45131.6	35639.8	69614.9	138530	89507.7	57240.2	51505.2
O75970	2	Multiple PDZ domain protein (Multi-PDZ domain protein 1)	MPDZ	8747.89	22654.8	36344.9	5256.21	39641.8	41693.4	14183.8	7863.4	19871.3	4730.92	17300.7	16652.7	12016.1	9242.23	17933.5	17720.2	13256	33869.7	9012.33	8815.05	17969.3	9541.99	18256.7	10050.2	11546.3	33260.6	17138.7	17588.1	17098.5	6067.49	12514	7776.83	35935.2	13466.5	13358.9	9225.45	24043.1	49983.4	5666.88	11846	34884.8	7026.75	13399.3	18352.5	6336.28	16938.6	14529.6	8315.94	4876.99	4552.34	12703.6	7320.03	18101.7	29461.1	4115.57	14540.1	22514.4	4019.55	14752.7	17799.2
Q9BTW9	5	Tubulin-specific chaperone D (Beta-tubulin cofactor D) (tfcD) (SSD-1) (Tubulin-folding cofactor D)	TBCD	116986	78225.4	60517.8	46877.5	69632.2	63836.1	41250.1	93897.5	40322.7	121251	111866	113105	113054	86240.2	68281.7	44862.7	78604	92663.5	98832.9	87664.3	83857.7	94493.4	110060	54395.7	59748.8	77526.7	65000.4	82769.3	106576	78910.6	80079.8	74473.5	88903.2	94119.7	97158.6	81546.5	67942	97021.5	87281.6	63593.6	98417.9	33234	77823.2	85468.3	100160	64227.6	59544.5	80330.5	62204.9	21881.5	37306.7	123468	59546.8	71871.3	27794.3	79547.9	71252.4	103991	87295.6	59161.2
Q99613	3	Eukaryotic translation initiation factor 3 subunit C (eIF3c) (Eukaryotic translation initiation factor 3 subunit 8) (eIF3 p110)	EIF3C	17060.8	69066.2	70783.9	39385.4	51453.2	52291.5	40828.1	60712.6	51434.7	39469.2	47374.8	52364.2	85786.2	70128.8	65886.5	52040	80321.7	54334	48264.2	64638.6	46984.7	71099.7	115094	57455.8	47435.9	55261.5	66052.2	55653.5	47905.7	73427	50610.3	27535.6	20626.3	34461	57166.2	48888.2	61695.4	51642.4	46939.6	86972.3	51399.4	76878	65049.4	73717.2	52689.8	74378.9	53925.7	56926.5	75867.8	37030.3	46647.3	49254	26343.3	54405.7	33624	43056.1	48456.2	113023	87822.2	26253
Q9UIW2	2	Plexin-A1 (Semaphorin receptor NOV)	PLXNA1	19348.2	37390.5	44308	23634.3	27312.9	16281.9	18758.2	30747.6	8334.69	13789.9	12329.9	35708.6	8588.21	22517.1	20009.9	22988.4	23984.8	36203.8	25972	22584.4	42219.6	40475.4	65781	30315.7	28804.4	6943.64	32078.2	21498	25054.5	131316	35175.4	17259.1	17886	58806.5	21123.5	22554.5	23751.8	21373.7	29591.3	16561	17514.1	21844.1	67717.2	38953.5	73273.2	22928.3	39475.5	32176.2	25630.9	21322.6	13924.6	31771.9	27828	26327.9	33395.6	33845.8	6653.71	62772.9	23816	35107.9
P23381	13	Tryptophan--tRNA ligase, cytoplasmic (EC 6.1.1.2) (Interferon-induced protein 53) (IFP53) (Tryptophanyl-tRNA synthetase) (TrpRS) (hWRS) [Cleaved into: T1-TrpRS; T2-TrpRS]	WARS1	536248	544458	650586	536960	834768	889678	611428	7.26938e+06	641762	477831	827443	740197	811139	612790	518068	570520	585791	549897	706004	811482	1.37078e+06	899414	861995	728995	1.07457e+06	730289	819062	498682	742039	521313	605726	850961	532520	792680	1.48423e+06	521451	561667	760966	622695	920725	914976	679804	831566	768893	764316	811830	545655	928911	503710	451445	489220	807508	614063	471771	346535	752951	421292	616012	765479	445024
Q15349-3	2	Ribosomal protein S6 kinase alpha-2 (S6K-alpha-2) (EC 2.7.11.1) (90 kDa ribosomal protein S6 kinase 2) (p90-RSK 2) (p90RSK2) (MAP kinase-activated protein kinase 1c) (MAPK-activated protein kinase 1c) (MAPKAP kinase 1c) (MAPKAPK-1c) (Ribosomal S6 kinase 3) (RSK-3) (pp90RSK3)	RPS6KA2	46997.6	56262	52839.9	51663.7	68266.3	61689.3	57708.6	51153.6	41562.3	31696.3	65101.9	73418	65792.5	59301.6	59224.6	31930.4	41993.9	29910.8	48448.9	27835.3	40764.1	29043	85510	37319.3	71881.7	76620.9	76522.5	46676.2	47386.2	58185	74506.6	90924.7	18975.8	69223.5	71032.6	51406.5	52951.9	65244.6	43906.5	34137	69375.1	54821	45578.9	43708	63631.9	47980.2	55042.9	57750.6	79739.5	50059.9	33751.7	49058.6	43699.4	39607.9	23786.2	71464.3	44272.7	61742.4	69066.9	65477.9
Q9UDR5	4	Alpha-aminoadipic semialdehyde synthase, mitochondrial (LKR/SDH) [Includes: Lysine ketoglutarate reductase (LKR) (LOR) (EC 1.5.1.8); Saccharopine dehydrogenase (SDH) (EC 1.5.1.9)]	AASS	162778	98539.4	77097.3	80621.8	67453.5	90375.6	81247	88247.3	90548.2	48683.6	151792	168157	102384	54290.2	177003	211508	179002	127140	134115	62431.7	74994.1	68617.2	264553	133965	176599	52195.4	45195.9	165451	163151	159988	178491	126046	74124.6	119459	117584	123649	161446	92200	137936	76751.2	107432	107330	73220	143603	88099.1	157855	169629	161291	105566	81548	98650.8	94332.4	83124.8	270536	60814.4	187637	82734.9	174166	92424.9	113196
P61266	9	Syntaxin-1B (Syntaxin-1B1) (Syntaxin-1B2)	STX1B	465199	631055	663069	430257	689054	373284	288144	278918	185404	228127	438686	446449	377648	232366	357799	291675	252490	902797	628393	693217	508301	627496	803556	388380	389725	425006	474387	290816	618349	612714	649475	261895	167619	741644	604577	493554	356083	545765	283844	487181	526032	295616	840320	546442	674773	347334	431373	637281	411272	205275	174236	356052	443548	449570	155985	650939	328380	1.36675e+06	512927	279279
P39060	7	Collagen alpha-1(XVIII) chain [Cleaved into: Endostatin; Non-collagenous domain 1 (NC1)]	COL18A1	184690	615730	291640	678083	343877	349417	237296	300965	236182	130789	183107	486559	377334	869968	214570	339938	1.04168e+06	612610	202199	237764	199450	134807	712499	530187	94731.7	164012	321161	242040	184796	153000	178080	300033	147135	177264	185385	252187	115742	357133	84490.9	256008	349209	716780	263112	474843	303451	912696	174478	234506	186930	264638	413368	159664	376237	157963	180197	328568	518053	256252	71218.1	103191
P42765	10	3-ketoacyl-CoA thiolase, mitochondrial (EC 2.3.1.16) (Acetyl-CoA acetyltransferase) (EC 2.3.1.9) (Acetyl-CoA acyltransferase) (Acyl-CoA hydrolase, mitochondrial) (EC 3.1.2.-) (EC 3.1.2.1) (EC 3.1.2.2) (Beta-ketothiolase) (Mitochondrial 3-oxoacyl-CoA thiolase) (T1)	ACAA2	263986	285513	290965	213679	244172	315950	271226	264054	249637	140933	356901	286522	301725	219590	309472	292142	183272	258348	286753	165791	264748	263724	383531	274764	273911	316551	286528	282985	308161	332306	309635	312051	311212	301626	266882	192394	209144	297742	204959	368587	312974	201512	418723	309226	348183	191362	270112	284230	201057	167144	174633	360451	141051	183238	108317	255478	167939	210471	272912	165091
Q96RQ3	5	Methylcrotonoyl-CoA carboxylase subunit alpha, mitochondrial (MCCase subunit alpha) (EC 6.4.1.4) (3-methylcrotonyl-CoA carboxylase 1) (3-methylcrotonyl-CoA carboxylase biotin-containing subunit) (3-methylcrotonyl-CoA:carbon dioxide ligase subunit alpha)	MCCC1	126035	99292.5	115322	88619	91337.8	105250	146444	77039.9	108491	107567	94180.7	132905	140193	59994.6	132907	64136.8	127661	99711.3	130760	109374	86577	211142	249670	201559	108563	126111	79033.6	117257	142230	103417	118725	76494.7	100634	126738	101352	96832.6	101286	122111	86526.7	174294	111353	88032	227655	130132	204106	158403	88924.5	99382.3	111756	114401	82124.5	142089	100714	104333	78075.9	121514	115462	126228	110608	92042.3
Q06830	8	Peroxiredoxin-1 (EC 1.11.1.24) (Natural killer cell-enhancing factor A) (NKEF-A) (Proliferation-associated gene protein) (PAG) (Thioredoxin peroxidase 2) (Thioredoxin-dependent peroxide reductase 2) (Thioredoxin-dependent peroxiredoxin 1)	PRDX1	2.17207e+06	3.38083e+06	2.86878e+06	2.82825e+06	3.41547e+06	3.5775e+06	3.7736e+06	3.52657e+06	5.73634e+06	2.58175e+06	6.1854e+06	5.51638e+06	7.12556e+06	6.1367e+06	5.58726e+06	4.89218e+06	3.3811e+06	2.4675e+06	3.035e+06	2.01588e+06	2.49303e+06	2.88222e+06	5.87174e+06	3.23314e+06	2.20996e+06	3.38267e+06	2.8969e+06	3.89466e+06	4.204e+06	3.77547e+06	4.08672e+06	2.98183e+06	2.69314e+06	3.42678e+06	7.24492e+06	3.60533e+06	3.10802e+06	3.82376e+06	4.96606e+06	4.56069e+06	3.99646e+06	3.62544e+06	3.88423e+06	3.7005e+06	3.36483e+06	4.88266e+06	5.01217e+06	5.03707e+06	2.32365e+06	2.29633e+06	3.94186e+06	3.28678e+06	2.73698e+06	3.06593e+06	3.64534e+06	3.63853e+06	3.8293e+06	2.67366e+06	6.75699e+06	3.38329e+06
P24752	9	Acetyl-CoA acetyltransferase, mitochondrial (EC 2.3.1.9) (Acetoacetyl-CoA thiolase) (T2)	ACAT1	800007	1.09871e+06	1.01118e+06	850181	1.06079e+06	1.06216e+06	1.06037e+06	853766	862742	565318	980039	1.29679e+06	1.08151e+06	912066	1.05486e+06	1.19293e+06	1.4719e+06	1.3419e+06	1.12264e+06	985845	1.01593e+06	1.01791e+06	2.05281e+06	1.29939e+06	836741	902010	1.22228e+06	905502	1.11447e+06	986729	1.04828e+06	875148	1.25528e+06	1.05318e+06	1.14983e+06	827315	834827	1.00043e+06	722336	1.3958e+06	1.12818e+06	1.16104e+06	1.62369e+06	1.51959e+06	1.43971e+06	1.26429e+06	894969	1.12011e+06	961776	581452	730086	1.03615e+06	784730	664646	433556	1.20921e+06	661320	1.37733e+06	969370	732157
P61158	9	Actin-related protein 3 (Actin-like protein 3)	ACTR3	602511	956484	832786	694239	917625	877833	875513	956673	686991	594152	910990	905319	1.02962e+06	850167	948997	890399	733692	925147	967340	679630	838214	820027	1.20884e+06	851706	933166	868410	884717	757775	897777	881874	920314	741579	522192	858532	986732	679505	669839	903949	784655	1.09359e+06	882807	827113	981031	836761	926129	927310	736614	914325	725758	471528	676107	699977	527191	525046	382927	1.0034e+06	599830	718858	872583	577045
Q16881-3	9	Thioredoxin reductase 1, cytoplasmic (TR) (EC 1.8.1.9) (Gene associated with retinoic and interferon-induced mortality 12 protein) (GRIM-12) (Gene associated with retinoic and IFN-induced mortality 12 protein) (KM-102-derived reductase-like factor) (Thioredoxin reductase TR1)	TXNRD1	319385	358838	378171	306637	385504	238810	373956	386437	330151	270204	530100	480027	543887	427020	274232	350902	230360	247491	318267	223020	227759	319686	532984	338300	304271	366470	302683	267346	303366	344812	338543	330164	220465	309091	505247	324443	330929	257118	287302	446850	369356	280626	368234	310745	409669	398264	424160	455071	355463	207197	392946	452153	302476	504341	289420	404722	342489	212843	467068	389639
Q9BQI5	5	SH3-containing GRB2-like protein 3-interacting protein 1 (Endophilin-3-interacting protein)	SGIP1	117429	148552	120856	95031.5	176264	115983	158922	56595.6	74228	84923.5	83258.9	152599	85464.2	92175	120473	40142	115176	234444	192279	226639	133515	152031	302778	81205.4	172419	130430	166163	108336	167359	183551	151333	170970	81409.2	218103	183952	106369	114137	181179	45293.1	194092	165688	112931	249384	163126	155570	87730.6	107893	152446	192637	98020.4	36452.1	162621	176525	108865	42806.1	184121	50146.3	324420	132020	100098
Q9Y3F4	4	Serine-threonine kinase receptor-associated protein (MAP activator with WD repeats) (UNR-interacting protein) (WD-40 repeat protein PT-WD)	STRAP	99741.5	181164	157293	135309	193518	138061	142895	107725	135799	122416	175078	179482	174408	144364	183647	157527	96003.8	152639	190579	180444	211152	209760	249747	165666	153647	196539	150836	134715	157164	215086	173840	130305	160150	169687	198521	142229	157579	164615	195732	245108	223589	130881	243506	192854	201174	153103	131557	169828	128134	93402.6	74418.6	164734	87275.9	91557.6	50081.3	150139	164456	169863	165813	101134
P50148	3	Guanine nucleotide-binding protein G(q) subunit alpha (Guanine nucleotide-binding protein alpha-q)	GNAQ	135030	190818	239417	182787	214600	189189	138598	109209	123217	89018.3	185090	142280	215638	114570	163614	174929	117854	197343	190730	135493	169601	199761	239617	152929	190607	181833	165516	142007	188370	189082	221893	92586	44665.8	197478	227467	141367	137022	202452	153481	166238	182792	144033	155145	177862	220768	179812	166872	155657	107369	82325.6	93887.5	141036	92034.7	110124	65940.7	162036	109270	191880	167333	104233
P52209	9	6-phosphogluconate dehydrogenase, decarboxylating (EC 1.1.1.44)	PGD	346092	573077	704292	731645	943286	883820	454993	574647	1.12247e+06	537667	1.74715e+06	1.30013e+06	1.00729e+06	1.28341e+06	827028	744496	629691	684639	395020	655389	522386	693041	1.26359e+06	509045	426543	397063	531514	1.08985e+06	452378	855873	808083	868399	263071	570131	1.71648e+06	996874	916711	564533	984609	1.03639e+06	1.05932e+06	630395	937530	877201	1.06162e+06	1.19118e+06	1.21243e+06	1.33795e+06	642990	547465	467542	420498	864657	1.49397e+06	638029	629459	713643	537419	819596	908761
Q9Y3Z3	3	Deoxynucleoside triphosphate triphosphohydrolase SAMHD1 (dNTPase) (EC 3.1.5.-) (Dendritic cell-derived IFNG-induced protein) (DCIP) (Monocyte protein 5) (MOP-5) (SAM domain and HD domain-containing protein 1) (hSAMHD1)	SAMHD1	43628.5	99210.5	64324	80778.7	123276	94307	49261.8	178131	84161.9	51884.7	108798	112553	129313	108646	121596	106388	109883	93420.6	60335.5	123184	123661	84761	101325	54679.8	53102.7	71201.5	47804.2	70124.7	93140	71790.7	94564.3	45645.8	45498.5	67840.7	161157	74805.3	82457.5	101057	61584	149329	121002	104077	101355	102764	148826	110814	55960.9	77458	66927.7	53905.5	70709.9	73512.3	104078	43561.6	53994.3	45803.9	60653.6	84125.7	104980	75122.4
P36915	7	Guanine nucleotide-binding protein-like 1 (GTP-binding protein HSR1)	GNL1	81302.9	80426.9	130881	65803.9	82079.8	80116.1	126478	95323.9	50747.4	73191.8	135140	128949	81443.4	130779	68153.2	57661.9	73702.9	135849	200105	105636	153747	111210	194684	51854.3	147592	145708	157937	105473	63841.9	58611.7	113747	126526	59755.1	157980	171545	79915.6	98545	147192	101616	64602.3	137240	122509	100098	112825	115285	100012	79568.9	120677	153230	83689.7	85065.5	106022	103691	75650.5	86117.6	120778	95143.4	109263	127872	103039
P18669	7	Phosphoglycerate mutase 1 (EC 5.4.2.11) (EC 5.4.2.4) (BPG-dependent PGAM 1) (Phosphoglycerate mutase isozyme B) (PGAM-B)	PGAM1	1.11589e+06	1.68741e+06	1.3207e+06	998086	1.42459e+06	1.43202e+06	1.49382e+06	1.13777e+06	1.505e+06	873295	1.71848e+06	1.69589e+06	1.75634e+06	1.56609e+06	1.42e+06	1.61565e+06	1.311e+06	1.47116e+06	1.50916e+06	1.42094e+06	1.36791e+06	1.57966e+06	2.93272e+06	1.63076e+06	1.24423e+06	1.44168e+06	1.64135e+06	1.26944e+06	1.79041e+06	1.73772e+06	1.68369e+06	1.41012e+06	982164	1.44642e+06	2.08339e+06	1.39918e+06	1.48431e+06	1.36093e+06	1.38083e+06	1.81904e+06	1.63157e+06	1.37538e+06	2.02683e+06	1.57755e+06	1.93324e+06	1.3711e+06	1.3505e+06	1.93006e+06	1.4268e+06	839993	1.05893e+06	1.61351e+06	1.11627e+06	953019	806876	1.37728e+06	1.04889e+06	1.74967e+06	1.68318e+06	1.18462e+06
P78324	10	Tyrosine-protein phosphatase non-receptor type substrate 1 (SHP substrate 1) (SHPS-1) (Brain Ig-like molecule with tyrosine-based activation motifs) (Bit) (CD172 antigen-like family member A) (Inhibitory receptor SHPS-1) (Macrophage fusion receptor) (MyD-1 antigen) (Signal-regulatory protein alpha-1) (Sirp-alpha-1) (Signal-regulatory protein alpha-2) (Sirp-alpha-2) (Signal-regulatory protein alpha-3) (Sirp-alpha-3) (p84) (CD antigen CD172a)	SIRPA	188764	439566	332416	265132	321834	152873	242074	228305	213541	224870	326887	271246	313993	184535	252389	202631	213832	654871	255708	673834	550438	496528	459095	205200	120483	301822	145234	230677	567974	369562	343967	154706	192266	484980	359415	501810	285249	317204	309873	447827	174620	275184	535894	184228	367186	328964	223296	359806	280588	166211	134628	258617	286652	174768	194932	631123	253828	1.23753e+06	255826	197920
O75122	3	CLIP-associating protein 2 (Cytoplasmic linker-associated protein 2) (Protein Orbit homolog 2) (hOrbit2)	CLASP2	33404.5	38750.6	8756.79	78827.2	100027	20634	72120.3	31994.6	65893.7	20766.7	97940.2	37943.9	65019	31407.7	30311	27010.1	63326.6	34189.9	35887.9	40352.8	28450.1	36715.3	107038	34729.5	100075	52834.6	75421.5	42301.7	23245.9	97900	36941.2	82975.1	78846.5	36836.5	54566.5	42800.2	42548.3	38291.9	92958	28836.8	39899.3	26618	43626.8	71277.9	34408.6	23381.2	31464.6	60516.1	77816.5	33119.8	60455.2	25980.9	46815.6	20255.1	23826	39702.5	18195.9	81396.3	84465.8	70699.6
O60271	1	C-Jun-amino-terminal kinase-interacting protein 4 (JIP-4) (JNK-interacting protein 4) (Cancer/testis antigen 89) (CT89) (Human lung cancer oncogene 6 protein) (HLC-6) (JNK-associated leucine-zipper protein) (JLP) (Mitogen-activated protein kinase 8-interacting protein 4) (Proliferation-inducing protein 6) (Protein highly expressed in testis) (PHET) (Sperm surface protein) (Sperm-associated antigen 9) (Sperm-specific protein) (Sunday driver 1)	SPAG9	16464	35233.3	25302.4	8901.55	19993.4	32044.7	11647.9	25941.3	11347.3	16288.4	7689.11	23955.3	24340.2	5742.18	24057.8	18351	11573.7	24238.7	21372	13021.1	20094.2	24151.7	10357.6	9078.7	37336.9	25124	20517.4	20890.4	26540.1	19266.3	8526.64	23393.3	27762.2	8213.31	25875.3	13666.4	28429.1	17203.7	21516.8	19407	7373.33	24576.6	20166.3	20787.3	23396	4589.34	25680.5	13907.1	17880.3	5086.14	23289.5	23632.5	30029.4	10504.2	10472.3	24127	15579.6	16100.3	19145.7	15188.5
P14314	7	Glucosidase 2 subunit beta (80K-H protein) (Glucosidase II subunit beta) (Protein kinase C substrate 60.1 kDa protein heavy chain) (PKCSH)	PRKCSH	312488	462557	357200	444572	462412	469592	320778	479972	482990	357403	318985	522975	632279	528875	473188	435739	620614	537897	441567	407764	523580	424751	664288	537496	364167	385294	436471	360131	386303	385408	511588	235328	735396	347359	497769	336371	341500	503363	249424	503781	383454	433622	509675	593088	547596	639276	420397	418115	386615	276778	371353	381285	354804	243975	308332	488093	350522	449275	414071	305560
Q9Y678	1	Coatomer subunit gamma-1 (Gamma-1-coat protein) (Gamma-1-COP)	COPG1	1047.23	643.233	556.916	11134	542.104	653.328	3443.53	14552.5	1475.24	887.247	6830.28	6144.66	10596.7	1935.7	6823.19	2427.49	12826.1	8869.34	216.32	841.049	3058.72	2243.78	15806.9	1558.3	8378.09	7151.24	404.227	493.665	1131.15	2126.61	616.912	6878.64	2259.63	9538.24	7604.04	432.629	6070.17	7822.32	1114.56	1246.22	3104.06	8822.52	826.69	6021.41	6676.63	9670.82	9613.59	1037.52	2343.13	1287.6	657.269	2244.33	1126.45	1370.17	1184.46	836.611	10590.5	4812.52	1118.96	836.381
P02647	11	Apolipoprotein A-I (Apo-AI) (ApoA-I) (Apolipoprotein A1) [Cleaved into: Proapolipoprotein A-I (ProapoA-I); Truncated apolipoprotein A-I (Apolipoprotein A-I(1-242))]	APOA1	250102	511184	370454	434656	258337	300462	974236	432505	494225	326734	328750	672710	271795	1.32615e+06	460899	507338	1.09045e+06	446500	257352	609074	578955	478023	2.2384e+06	905301	271344	505200	1.00836e+06	561767	197502	424401	466715	1.64835e+06	3.12577e+06	332480	343409	1.11815e+06	771727	546843	231002	571073	463694	518797	546470	939358	405493	680376	271629	733977	412935	392062	530978	409933	369633	810688	187910	714764	1.19591e+06	573925	356936	378093
P53992	8	Protein transport protein Sec24C (SEC24-related protein C)	SEC24C	90732.2	95783.3	118296	102034	101357	115360	86413.8	70709.7	39795.8	86957.2	102243	100108	110812	124645	86013.7	85661.5	92199.2	107268	100922	74494.1	95546.3	80877	149658	110347	109802	120654	89322.6	112442	124086	57036.2	84849.5	84844.5	56536.9	124907	104851	75642.8	63632.1	90985.3	76204.9	136376	133614	80665.7	129236	90763.8	115870	111879	96611.5	124832	70707.4	47854.5	66761.8	108954	64890.7	68893.1	37466.3	78646.2	65993.1	112062	106889	69876.7
P49915	2	GMP synthase [glutamine-hydrolyzing] (EC 6.3.5.2) (GMP synthetase) (Glutamine amidotransferase)	GMPS	21725	22766.1	14681.9	14099.3	19185.6	12635.4	20800.4	25754.8	13639.4	12108.7	23593	19061.8	14248.8	16642.1	9442.46	19219.7	10135.3	10216	5620.84	17662.9	9080.82	18658.6	18229.5	17751.8	9498.7	13135.4	16746.1	10715.4	22997.9	24812	8114.54	8844	13583.7	17377.7	18851.8	9419.4	28606	21874.2	13265.9	12190.6	13312.6	20257.7	44335.9	21233.4	21061.3	10706.8	16231	31882.8	12969.6	14720.4	9284.96	34450.5	27429.9	7303.04	7571.72	11250.1	5384.56	19477.3	17878.3	13020.6
Q9Y696	5	Chloride intracellular channel protein 4 (Intracellular chloride ion channel protein p64H1)	CLIC4	90201	172643	105243	115398	184660	93956	155181	160692	117969	71984.5	237004	235592	315723	251593	247929	186403	142483	215507	100766	137542	210609	220302	234892	142643	106807	198722	104931	147860	154976	198389	226727	112151	132671	115936	263774	192402	220224	200602	178773	196897	140039	71942	187921	223264	200846	239505	162229	150778	151968	91165.5	87052.2	117350	85297.9	99499.1	61957.9	162180	132667	92490.1	233110	108701
A0MZ66	5	Shootin-1 (Shootin1)	SHTN1	76746.2	183204	153773	131083	298302	235478	171997	142641	163672	91394.7	108028	221407	148225	70494.9	98576.5	179311	141330	280406	261638	238698	202618	335770	399645	205114	159380	201111	165244	78894	269031	307800	244647	141630	173975	227058	264860	89662.4	162051	195464	94093.7	388655	186658	159631	183624	144710	145966	177150	156480	119021	317910	129539	92972.5	144592	235953	78304.9	98404.1	88751.6	144434	140582	166107	69652.8
O95831	7	Apoptosis-inducing factor 1, mitochondrial (EC 1.6.99.-) (Programmed cell death protein 8)	AIFM1	332424	317777	320394	309585	408058	366173	333462	170600	286152	152587	215084	363756	426482	281409	380094	176994	463056	283110	412574	401488	346388	256331	618386	400241	292460	207946	381378	317692	408793	324003	395521	313295	463122	371840	430463	210490	270497	380301	155062	434170	392963	296410	490400	457186	516732	293060	166436	323073	370485	224424	229382	430726	198872	139971	103124	343191	95738.1	439520	359282	302888
Q13509	4	Tubulin beta-3 chain (Tubulin beta-4 chain) (Tubulin beta-III)	TUBB3	453090	728647	661545	540089	814265	634503	430744	241359	217804	136127	217075	330691	220962	171885	172551	208942	227645	722699	839749	648770	690737	604782	546705	424161	566175	694611	504343	496443	519792	541458	262298	352348	311683	517014	415644	138721	445135	597453	418507	497801	292682	513438	1.19135e+06	562879	879716	152925	233133	283428	324904	199252	174287	400053	197104	125700	186485	315825	243808	261649	273248	523519
P07954	7	Fumarate hydratase, mitochondrial (Fumarase) (HsFH) (EC 4.2.1.2)	FH	553149	604327	582002	428098	601685	598807	587421	444441	446538	344003	485597	671571	463901	439598	484887	517641	570119	739608	680239	657074	609453	640270	1.06114e+06	601389	499266	533533	674698	496846	670228	608146	578943	515815	600516	654631	629187	428156	486920	557429	318059	722468	691608	550697	1.01201e+06	683256	934809	556142	442348	602342	611220	405649	367809	652373	616269	424469	338430	590369	391542	917101	524116	460339
P17980	8	26S proteasome regulatory subunit 6A (26S proteasome AAA-ATPase subunit RPT5) (Proteasome 26S subunit ATPase 3) (Proteasome subunit P50) (Tat-binding protein 1) (TBP-1)	PSMC3	205182	225450	271147	222869	227317	234945	277765	280035	261217	202537	218231	341504	260035	351548	261112	264004	346954	327924	286392	288968	249557	228573	418217	258232	265471	258706	291981	234429	256036	217461	262687	272174	330752	237826	254531	246346	202755	228916	192512	312803	299098	230876	330625	311451	214010	352369	225034	308225	308512	244634	195374	308666	240461	226180	152310	305953	259803	224299	256989	196841
P16152	8	Carbonyl reductase [NADPH] 1 (EC 1.1.1.184) (15-hydroxyprostaglandin dehydrogenase [NADP(+)]) (EC 1.1.1.196) (EC 1.1.1.197) (20-beta-hydroxysteroid dehydrogenase) (NADPH-dependent carbonyl reductase 1) (Prostaglandin 9-ketoreductase) (PG-9-KR) (Prostaglandin-E(2) 9-reductase) (EC 1.1.1.189) (Short chain dehydrogenase/reductase family 21C member 1)	CBR1	4.75956e+06	8.34041e+06	4.85417e+06	5.42206e+06	6.92195e+06	6.3895e+06	6.07581e+06	6.32518e+06	7.32105e+06	4.61236e+06	1.00332e+07	8.89473e+06	1.37003e+07	1.07879e+07	9.40148e+06	8.98985e+06	6.023e+06	7.21948e+06	7.49971e+06	6.22971e+06	6.25677e+06	6.89558e+06	8.05281e+06	5.07503e+06	4.35059e+06	7.86735e+06	6.62834e+06	5.49095e+06	4.81784e+06	8.51627e+06	8.01733e+06	6.51491e+06	5.84395e+06	5.76336e+06	1.14894e+07	7.8693e+06	7.54237e+06	9.09659e+06	6.49254e+06	6.08895e+06	7.79206e+06	6.70513e+06	7.78675e+06	6.15266e+06	6.81822e+06	7.48138e+06	8.2215e+06	8.57144e+06	7.42549e+06	5.77827e+06	7.41635e+06	5.15526e+06	5.31825e+06	5.38802e+06	7.14372e+06	5.40343e+06	6.31724e+06	5.32957e+06	1.00122e+07	6.83331e+06
Q9BQS8	1	FYVE and coiled-coil domain-containing protein 1 (Zinc finger FYVE domain-containing protein 7)	FYCO1	2104.04	6879.67	10741	31518.1	93083	38162.5	15092	5041.28	28593.6	19927.9	38416.4	1528.78	34480.7	9399.65	28313.6	33789.9	2704.36	3646.18	1506.9	55071.2	74933.7	54205.5	42092.8	4450.94	13786.7	53808.8	2603.29	17609.8	38094	22349.6	47890.5	661.407	5107.42	24531.5	18557.8	42987.7	56596.8	45826.5	27033.1	11482.2	1647.48	4622.84	1195.7	21751.3	29549.3	14564.1	2883.86	23675.6	8711.54	1301.17	5584.23	8484.41	14256.2	7349.09	4438.24	35184.4	15702.4	5883.46	5634.35	1122.76
O00192	4	Armadillo repeat protein deleted in velo-cardio-facial syndrome	ARVCF	43251.2	95371.9	63468.5	87769.6	42655.2	57663.8	53644.4	63830.1	78535.6	32970.9	51346.5	73270.6	67621.9	40548.2	53184.3	29785.7	83971.9	60169	62040.4	31607.2	57092.9	54922.8	50489.9	86649.6	64721.6	43477.8	57887.2	70654.9	56061.1	51485.8	102567	36937.5	35776.7	45247.4	72834.6	50899.2	53322.8	81880.2	66856.5	74720.1	66966.9	46193.3	55662.1	46199.2	74866.5	58549.3	38740.6	80639.3	60067.5	19883.9	75853	108718	48762.4	49405.8	45437.7	35962.4	47435.6	57903.7	59180	82482.6
P15121	7	Aldo-keto reductase family 1 member B1 (EC 1.1.1.300) (EC 1.1.1.372) (EC 1.1.1.54) (Aldehyde reductase) (Aldose reductase) (AR) (EC 1.1.1.21)	AKR1B1	271754	383078	387892	253516	424132	390100	376930	390913	462683	205371	567686	455309	551091	508913	454166	522249	341201	262012	338054	292704	295750	379319	541396	430770	308261	328236	409359	370472	395271	414615	393846	362539	360881	351879	484314	341871	398491	404049	414528	446722	334121	299798	534056	390702	436031	362711	448629	471922	277710	279805	317145	434162	227144	264453	192533	379137	267190	316839	424614	297495
Q06323	2	Proteasome activator complex subunit 1 (11S regulator complex subunit alpha) (REG-alpha) (Activator of multicatalytic protease subunit 1) (Interferon gamma up-regulated I-5111 protein) (IGUP I-5111) (Proteasome activator 28 subunit alpha) (PA28a) (PA28alpha)	PSME1	35832.7	56302.5	38325.8	32429.6	51538.3	50365.9	60628.7	126527	47055	43154.8	56524.1	56903.6	47440	59645.7	73573.4	45633.4	25341.2	43677.7	44278.4	30452.8	40288.9	44934.7	64475.5	55356.5	76994.8	51139.4	44212.3	53836.1	47297.4	56118.6	35887.9	49610.3	82265.1	45020.9	57923.5	45548.1	28420.4	42576.7	29882	68479.1	44975.4	31433.7	66232.3	43236	50698.9	69650.2	47538.1	46770.4	39242.1	34957.3	42821.8	59980.1	77943.8	58464.5	6386.83	60562.4	27364.5	32792.9	47612.8	24614.8
Q9Y3I0	9	RNA-splicing ligase RtcB homolog (EC 6.5.1.8) (3'-phosphate/5'-hydroxy nucleic acid ligase)	RTCB	518932	641437	589751	466148	654775	661086	600136	508961	478202	388359	593972	751906	553057	568050	620574	636825	685618	642928	593798	591107	394933	587228	860839	637416	596660	531224	638755	617274	675588	549199	768604	504038	528940	667258	764802	421848	575692	575507	432002	790686	720254	642571	861784	671238	780050	567358	511701	670542	584379	349268	480296	616477	457817	406594	324130	577676	361303	686883	619098	516968
Q9UPT5-1	2	Exocyst complex component 7 (Exocyst complex component Exo70)	EXOC7	40966.9	70674.7	60338.5	54831.4	51968.5	53568.3	45936.8	52120.5	51857.2	36897	70758.8	51598.9	63894.7	37089.7	40095.5	51222.8	34683.8	76923.7	75071	17489.8	70973.7	31845.7	52053.1	39224.4	58931.6	50271.9	56223.5	46413.9	66539.8	32617.9	57464.4	59987.9	31280.9	59675.3	64501.5	32454.6	46332.7	75928.3	55162.4	84155.8	68747.3	59529.6	68461	39088.7	65134.3	48693.5	33226.2	42828.3	53711.4	66058.8	45167.6	24137.1	34710.7	42069.9	50537.1	56665.5	44355	61356.4	65329.3	61318.2
Q92973	6	Transportin-1 (Importin beta-2) (Karyopherin beta-2) (M9 region interaction protein) (MIP)	TNPO1	192251	259103	175815	231847	195137	262074	191031	178652	148636	85286.2	206855	231673	247263	226455	244977	161607	178892	248800	211928	149224	251922	267672	275184	167304	161080	235719	274843	191181	252512	214693	213122	170845	139584	201818	250607	129401	131150	215052	193379	190532	233467	173387	221199	190427	208676	205693	183254	168828	240195	125099	196133	191180	117227	133359	112437	180085	156226	177304	242562	211131
Q01995	9	Transgelin (22 kDa actin-binding protein) (Protein WS3-10) (Smooth muscle protein 22-alpha) (SM22-alpha)	TAGLN	225493	5.23981e+06	372358	1.69858e+06	1.14208e+06	1.02694e+06	990779	878993	428420	687482	191271	599008	832342	4.79894e+06	344460	676284	3.10072e+06	1.63704e+06	311095	475001	376261	112300	4.3192e+06	1.23447e+06	214095	268335	492683	309202	357441	219575	347119	689450	1.09955e+06	298822	222970	725003	283577	597834	237908	905105	902217	1.86683e+06	307502	1.33342e+06	495916	3.47417e+06	250129	439507	310798	614814	670826	202841	475815	364072	156829	604436	1.47456e+06	523990	276014	136129
Q8N163	7	Cell cycle and apoptosis regulator protein 2 (Cell division cycle and apoptosis regulator protein 2) (DBIRD complex subunit KIAA1967) (Deleted in breast cancer gene 1 protein) (DBC-1) (DBC.1) (NET35) (p30 DBC)	CCAR2	273082	437901	289103	335112	506615	388377	391709	329318	353255	270533	351507	434022	422007	522450	375904	525867	484887	407445	378939	360520	496699	341879	531379	368335	278432	343379	340495	330774	425565	277213	418065	373318	454603	307533	549733	395321	343115	374446	84358.4	382388	443242	455553	470822	427834	469531	450859	364248	477912	227294	257283	146657	420373	196578	257737	180635	373184	383505	328885	472151	325384
Q9UBT2	3	SUMO-activating enzyme subunit 2 (EC 2.3.2.-) (Anthracycline-associated resistance ARX) (Ubiquitin-like 1-activating enzyme E1B) (Ubiquitin-like modifier-activating enzyme 2)	UBA2	49630.7	95931.4	69254.7	58932.7	57312.4	50548.8	29358.1	41293.5	58339.6	43093.4	59427.8	54116.1	51788.8	84348.1	69575.8	25614.9	57147.2	68875.4	65224.6	144894	78158.9	41444	116563	75650.4	66582.5	58869.7	65303.8	54524.9	50714.3	52452.1	75915.9	57285.4	23319.3	66934.1	62425.7	42409.6	55110.9	69603.8	35662.6	100282	84441.8	76975	104316	93984.7	107006	78333.4	52007.6	50656.8	63817.4	50793.5	67396.2	133865	72727.6	56327.2	10122.4	63169.4	64817.3	62400.4	45486.2	63669.9
Q9BYT8	3	Neurolysin, mitochondrial (EC 3.4.24.16) (Angiotensin-binding protein) (Microsomal endopeptidase) (MEP) (Mitochondrial oligopeptidase M) (Neurotensin endopeptidase)	NLN	75589.4	128723	127753	113968	123294	148337	64118.9	113758	82466.7	86511.8	74354.6	121614	68509.1	123524	61257.9	138672	52924.8	130752	97780.7	46695.1	109278	144142	82787.1	112865	107169	113168	101942	125476	99116.4	95952.4	54105.4	55897.3	46711.1	57518.5	117060	60714.3	87822.8	88189.4	69914.8	94770.2	177787	46042	144805	60186.4	82735.5	149543	118590	133297	79267.8	54199.6	55688.9	74984.8	102156	64251	67645.8	124244	80394.8	117308	108467	83486.5
P01011	6	Alpha-1-antichymotrypsin (ACT) (Cell growth-inhibiting gene 24/25 protein) (Serpin A3) [Cleaved into: Alpha-1-antichymotrypsin His-Pro-less]	SERPINA3	154915	359188	226412	640062	536945	389549	153389	629806	332923	246078	372779	473569	327306	466682	497923	523906	856808	206406	84526	751920	348435	67252	816435	767118	752841	259557	353115	167090	261447	99576.6	301389	472862	545524	187097	291781	752532	592091	260124	139620	558536	800529	880688	136840	217530	256607	1.52829e+06	179333	429391	123661	245694	365157	451790	447481	501867	297382	151810	321610	555465	611080	513900
Q8N0W3	2	L-fucose kinase (Fucokinase) (EC 2.7.1.52)	FCSK	61610.2	45015.2	63035	62727	90164.2	68866.9	83216.4	68814.2	67771.8	56317.8	38373.2	46983.1	47366.4	77975.7	75615.7	65867	40454.1	74011.2	99380.3	76691.3	38631.1	94208.6	104210	76963.8	55290	87373.1	74966.9	33993.4	84243.7	85624.3	81530.4	60906.7	57082.6	81334.7	34316.8	32816.5	40863.8	78546.9	38861.5	89780.8	85193.5	82442.9	59927.8	71703.4	92428.4	90063.5	62164.6	71694	76782.3	59695.5	58987.7	73064.5	78304.8	34116.7	40645.7	75420.1	55359	68277.6	79019.2	62300
P22234	10	Multifunctional protein ADE2 [Includes: Phosphoribosylaminoimidazole-succinocarboxamide synthase (EC 6.3.2.6) (SAICAR synthetase); Phosphoribosylaminoimidazole carboxylase (EC 4.1.1.21) (AIR carboxylase) (AIRC)]	PAICS	396213	541437	431066	348345	474836	511287	499905	393752	349716	315415	610902	572693	624103	606958	523680	393653	385480	420037	479445	312718	389449	436035	711921	415853	407483	527775	539831	431611	477283	468810	507913	563630	227717	466768	658907	427495	443541	538240	482032	527907	604211	525489	546335	493402	542766	551254	432164	582607	412491	383615	445840	573417	435318	336684	278901	408257	402534	367995	656532	531709
Q13177	3	Serine/threonine-protein kinase PAK 2 (EC 2.7.11.1) (Gamma-PAK) (PAK65) (S6/H4 kinase) (p21-activated kinase 2) (PAK-2) (p58) [Cleaved into: PAK-2p27 (p27); PAK-2p34 (p34) (C-t-PAK2)]	PAK2	62518	109397	113517	93285.2	146120	92365.9	135730	140050	145527	92375.7	192398	221283	188762	185817	82817.9	109294	118659	161347	174435	77062.8	68752.9	44885.3	224931	63513.5	68988.9	66049.6	82575	168517	167827	201882	179911	79806.8	127296	118824	209762	143424	170169	70162	155747	232380	133401	140293	100939	97927.1	63330.1	206673	131783	219449	209388	105749	109570	69639.8	211534	64466.6	90856.7	157017	109242	111978	120732	121088
P27348	9	14-3-3 protein theta (14-3-3 protein T-cell) (14-3-3 protein tau) (Protein HS1)	YWHAQ	362757	610465	499230	297011	555735	480684	353430	291435	419361	246769	562341	660240	581943	497254	576551	589977	483278	706066	603193	682759	687434	730094	1.07162e+06	546926	369389	602409	340315	458243	667631	745988	688315	411104	377905	583136	732775	510780	513035	432458	513471	816371	600750	456395	1.05435e+06	670501	921212	537793	379486	659513	556087	244125	249756	366257	419796	295277	260460	738332	359008	668133	545402	228154
P06753-5	1	Tropomyosin alpha-3 chain (Gamma-tropomyosin) (Tropomyosin-3) (Tropomyosin-5) (hTM5)	TPM3	92393.9	89657.4	69704	129825	94904.7	111010	96181.9	151046	122994	101641	88762.3	111806	124731	113732	111217	142698	127094	105243	60898.1	72716.5	72529.3	68314	153269	120405	77513.5	95435.6	100707	60362.2	70828.9	65476.8	83381.8	100681	135208	75506.1	151652	76899.3	60898.4	95262.2	50987.6	83074.8	96730	118474	69756.7	86896.6	82667.8	120612	117530	87670.6	67301.9	90451.9	111686	113953	79396.3	70410.2	89359.8	85846.7	89159.6	72752.9	59308.2	93573.4
P29966	8	Myristoylated alanine-rich C-kinase substrate (MARCKS) (Protein kinase C substrate, 80 kDa protein, light chain) (80K-L protein) (PKCSL)	MARCKS	47274.9	77037.5	91043.7	53043.7	160897	77417	43098.5	36257.4	72207.8	27229.3	130778	135417	226646	71314.9	174698	236570	70524.1	92077.3	32184.6	83560.6	77557.8	104339	179562	159950	61358.5	80347	54886.7	92608.2	155272	190997	167717	67490.6	77831.9	82446.7	83272.8	99491.1	54245.4	102507	64758.2	167349	57109.4	13102.9	233485	185200	199007	68782.3	97398.2	163891	33115	18621	27072.3	41641	53467	52303.8	20755.4	108893	65307.6	94832	72894.7	46695.8
Q14289	4	Protein-tyrosine kinase 2-beta (EC 2.7.10.2) (Calcium-dependent tyrosine kinase) (CADTK) (Calcium-regulated non-receptor proline-rich tyrosine kinase) (Cell adhesion kinase beta) (CAK-beta) (CAKB) (Focal adhesion kinase 2) (FADK 2) (Proline-rich tyrosine kinase 2) (Related adhesion focal tyrosine kinase) (RAFTK)	PTK2B	49321.1	197926	47509.2	43472.7	43980.2	60306.2	78534.4	94655.2	35366.2	48172	20845.8	23579.1	48641.5	75743.1	122001	42767.3	73321.4	84651.2	34157	256235	351548	25865.3	138659	100529	42601.9	62452.7	50790.2	69569.3	58145.3	109402	31307.1	36942.6	198918	75341.8	73102.9	47650.4	97270.5	35135.8	42919.3	21958.4	32195.5	32034.2	352639	44829	71042.8	32414.5	78863.6	51754.8	78462.1	96073.6	43637.4	48328.1	52054.6	26049.3	40890.5	94815.2	167715	34533.8	140292	48118.8
Q99497	8	Parkinson disease protein 7 (Maillard deglycase) (Oncogene DJ1) (Parkinsonism-associated deglycase) (Protein DJ-1) (DJ-1) (Protein/nucleic acid deglycase DJ-1) (EC 3.1.2.-) (EC 3.5.1.-) (EC 3.5.1.124)	PARK7	710939	1.0163e+06	890672	727653	871669	856962	892808	870418	905308	551625	1.1298e+06	920966	1.12185e+06	848051	835275	1.01747e+06	671505	718774	745414	577450	644069	730440	1.57386e+06	1.0473e+06	802020	881647	995669	742317	1.01314e+06	816891	788270	927285	1.04674e+06	822162	1.08395e+06	872725	675536	792367	803782	1.10303e+06	787967	715860	1.19718e+06	917745	1.02832e+06	818014	949653	1.06931e+06	564457	514542	703584	993691	480876	522521	498742	758977	609521	779763	845558	755874
Q8NCN5	2	Pyruvate dehydrogenase phosphatase regulatory subunit, mitochondrial (PDPr)	PDPR	105976	91126	129154	77621.7	67126.3	77724.4	28340.9	44905	100481	111920	126787	76045.5	66459.7	24118.5	30986.4	52474.3	75629.5	121194	36276.9	82332.3	73950.9	20698	56027.6	63154.8	43504.1	21878.1	50415.6	55543.2	94046.3	23022.1	45087.6	101600	28606	140469	91385.5	64397.6	121675	98011.5	265442	25544	130571	26446.5	95479.9	61965.9	60382.5	81949.8	68231	28651.7	56080.9	140876	190457	26732.1	84336.6	30219.8	120502	31242.9	98557.3	91667.7	204228	43581.9
O75044	3	SLIT-ROBO Rho GTPase-activating protein 2 (srGAP2) (Formin-binding protein 2) (Rho GTPase-activating protein 34)	SRGAP2	54361.6	97067.1	83047.4	78813.2	74039.9	59404.3	56586.7	39065.6	76711	39328.9	66278	57441.6	67846.8	58886.7	70650	44751.4	47344	75908.9	59270.4	40415.2	58584.8	63454.1	96120.3	75743.3	48445.3	62502.8	79763.1	60816.5	70984.8	36734.3	64514.6	67155.6	73724	79311	70559.1	56194.7	47604.4	66757	53677	61299.8	67876.3	44162	54621.1	76282.7	68867.2	51306.5	64544	63599	59613.5	47143.5	48380	51962.4	34490.1	35019.8	28934.6	80419.4	47206.8	97343.4	83359.4	45219.8
Q9NSD9	7	Phenylalanine--tRNA ligase beta subunit (EC 6.1.1.20) (Phenylalanyl-tRNA synthetase beta subunit) (PheRS)	FARSB	371321	320934	250769	218474	301623	354993	301088	246806	171604	220247	276321	325808	290073	358439	271237	246693	439061	310235	256938	439035	255444	234340	557995	231802	249825	235711	449556	239710	363018	290406	457672	275320	202182	436847	322686	186258	255422	286055	240153	304210	500675	302245	422236	316224	462247	294873	173522	412489	324496	244889	226968	376502	467977	240080	195860	326919	203841	730402	320552	259359
P09525	9	Annexin A4 (35-beta calcimedin) (Annexin IV) (Annexin-4) (Carbohydrate-binding protein p33/p41) (Chromobindin-4) (Endonexin I) (Lipocortin IV) (P32.5) (PP4-X) (Placental anticoagulant protein II) (PAP-II) (Protein II)	ANXA4	239012	518994	375358	455384	343044	403149	324131	333135	317101	175990	399088	451312	579705	590752	337243	230619	473227	433316	416649	117326	360620	269337	570516	257565	253269	263540	420507	368067	194408	131818	333193	287030	156220	169111	398760	242948	297982	222985	237939	316818	294992	397771	269616	447612	337011	628075	337258	324214	262733	224058	357372	341225	156980	286295	245015	296225	259904	221611	427862	281514
Q99623	11	Prohibitin-2 (B-cell receptor-associated protein BAP37) (D-prohibitin) (Repressor of estrogen receptor activity)	PHB2	1.1451e+06	1.45421e+06	1.03286e+06	924415	989513	836321	927607	547401	564533	475327	872540	1.18622e+06	864004	893026	759263	525213	1.04409e+06	1.37472e+06	1.05609e+06	1.00778e+06	823655	1.14887e+06	1.30981e+06	784011	663535	895134	1.22583e+06	901743	1.07196e+06	1.21043e+06	1.0852e+06	1.08962e+06	741018	1.46704e+06	1.06341e+06	745021	946616	1.20976e+06	665658	917102	1.34688e+06	873527	1.56666e+06	1.02468e+06	1.37939e+06	835192	672507	1.07512e+06	1.3935e+06	493129	685696	854160	954555	1.01245e+06	361768	1.10615e+06	520754	1.99418e+06	900044	859743
Q13561-3	10	Dynactin subunit 2 (50 kDa dynein-associated polypeptide) (Dynactin complex 50 kDa subunit) (DCTN-50) (p50 dynamitin)	DCTN2	837185	1.00823e+06	937978	800681	1.1091e+06	994782	803180	731988	701632	550155	1.01708e+06	1.08946e+06	926443	848946	941124	919177	734392	1.24814e+06	1.12846e+06	1.02243e+06	999642	871812	1.46708e+06	915432	932686	1.09136e+06	840011	860027	1.05796e+06	1.10399e+06	1.22527e+06	767705	848152	927068	1.24973e+06	558070	1.00032e+06	1.10243e+06	690815	1.27396e+06	1.05355e+06	878518	1.50549e+06	956587	1.43495e+06	813466	776153	973887	824502	580222	566933	968551	658085	560622	365230	1.05199e+06	618696	1.11283e+06	935976	707855
P62879	4	Guanine nucleotide-binding protein G(I)/G(S)/G(T) subunit beta-2 (G protein subunit beta-2) (Transducin beta chain 2)	GNB2	644428	550148	500298	477682	626418	497991	607695	593110	652449	445566	431875	654042	746308	584215	449748	698624	405046	499289	549045	671668	711488	652408	821707	525850	577102	500139	462739	593927	424421	537171	765597	653815	420271	793414	705383	409864	589782	650973	571887	527274	593662	597431	555293	479143	764314	662546	501747	587752	554485	475806	484252	833596	652328	524996	494996	456038	534169	605294	435984	561601
P23526	8	Adenosylhomocysteinase (AdoHcyase) (EC 3.3.1.1) (S-adenosyl-L-homocysteine hydrolase)	AHCY	270486	557497	461925	475369	583196	518977	565632	532000	490722	361978	918671	850083	710071	745134	635174	526126	615290	543788	545606	703123	544962	626092	896104	519001	526438	482585	654373	654445	688227	661716	667999	477783	454097	676158	661643	601533	702326	680848	707799	692796	617066	641786	705950	799682	749374	760842	497237	604334	647741	292435	405436	475667	587212	500535	397802	762208	407854	668503	578473	485283
P63244	9	Receptor of activated protein C kinase 1 (Cell proliferation-inducing gene 21 protein) (Guanine nucleotide-binding protein subunit beta-2-like 1) (Guanine nucleotide-binding protein subunit beta-like protein 12.3) (Human lung cancer oncogene 7 protein) (HLC-7) (Receptor for activated C kinase) (Small ribosomal subunit protein RACK1) [Cleaved into: Receptor of activated protein C kinase 1, N-terminally processed (Guanine nucleotide-binding protein subunit beta-2-like 1, N-terminally processed)]	RACK1	346392	426621	483449	368617	426882	475113	362744	489151	419599	256249	403714	399376	535134	378510	389068	383476	374417	461846	390620	255110	430310	409143	501660	345497	432361	391745	349052	340735	459167	435823	478733	322312	334817	407148	464556	239740	270574	496873	426156	432125	337335	424745	514646	453975	490655	446713	394731	457617	256329	127651	276300	339760	192779	275094	189230	345070	243904	221761	390870	223073
O75962	3	Triple functional domain protein (EC 2.7.11.1) (PTPRF-interacting protein)	TRIO	33785	54093.9	20225	47624.8	63962.9	13215.3	49167.7	42500.9	21601.5	58230.4	35402.5	25140.9	59904.7	50954.7	28244.9	42112	66310.3	18676.4	20609	70048.2	26583.1	45485.2	63749.7	91746.1	59709.9	28848.3	57420.8	29781.1	33153.5	31992.1	30855.9	20149	40322.1	44294.7	34904.5	47777.3	47781.2	63704.1	23282.4	20528.4	141143	53512.4	42913.3	49510.9	10345	98207.2	45043.9	39261.1	101514	140663	32343.3	60408.3	31385.6	26792.7	42888.8	144619	29084.5	52340.8	132094	68475
Q14624	6	Inter-alpha-trypsin inhibitor heavy chain H4 (ITI heavy chain H4) (ITI-HC4) (Inter-alpha-inhibitor heavy chain 4) (Inter-alpha-trypsin inhibitor family heavy chain-related protein) (IHRP) (Plasma kallikrein sensitive glycoprotein 120) (Gp120) (PK-120) [Cleaved into: 70 kDa inter-alpha-trypsin inhibitor heavy chain H4; 35 kDa inter-alpha-trypsin inhibitor heavy chain H4]	ITIH4	53102.9	136122	111499	228939	76330.2	119761	71074.7	84144.2	68381.2	48919.2	114244	131550	92019.6	210927	150670	103053	384993	63561.2	99389.3	371496	144991	64075.7	157887	125345	95619.7	63043.6	86608.2	40210.4	165818	51790.8	127012	181061	128578	134969	60524.2	196677	228118	229472	63566.3	94921.2	223223	158370	71828.4	104882	105856	510071	128657	194635	139862	125856	100804	96038.7	149340	248780	96604.2	139106	120393	239766	166907	190903
Q13884	4	Beta-1-syntrophin (59 kDa dystrophin-associated protein A1 basic component 1) (DAPA1B) (BSYN2) (Syntrophin-2) (Tax interaction protein 43) (TIP-43)	SNTB1	88832.6	114239	90629.4	123906	137639	95152.1	119317	86488.7	172084	76961.7	137068	209727	220023	184384	200044	100548	103753	99095.3	70193.2	88030.4	79315.6	124001	162878	96121.8	56689.4	134321	64016.8	127037	112867	118858	134952	93867.6	69198.7	94822.6	186197	133771	126580	130413	81934.1	63203.4	137251	127382	145394	124714	171852	76084.4	146871	156725	99895.1	80861.5	101336	82755.4	191012	76419.4	57804.5	121639	101863	103100	147019	95433.5
Q2M2I8	7	AP2-associated protein kinase 1 (EC 2.7.11.1) (Adaptor-associated kinase 1)	AAK1	117102	164358	150536	164496	167131	102892	124061	116352	116616	80214.9	116912	149210	61840.4	107317	148401	74920.5	96964.3	144872	113538	174054	83055	111367	233257	89548.4	158833	115919	74301	90125.9	183770	130416	145317	99033.7	99090.3	137302	166865	106938	40208.7	127805	97785.2	143574	153669	93045.4	127326	83445.4	132276	96120.6	84342.1	69450.6	109533	74062.3	116579	89580.5	82843.7	112940	64340.9	79681	107829	275443	87832.7	55609.7
P26641	8	Elongation factor 1-gamma (EF-1-gamma) (eEF-1B gamma)	EEF1G	408024	488286	386632	551201	491896	449561	308176	425236	280287	261357	380783	515730	406794	476368	334103	349936	360362	480889	364656	384973	368024	412016	647074	425974	408517	461386	527486	421314	525070	435086	501527	487130	181688	431121	569913	355887	359635	463678	395505	470996	556908	338454	573116	480406	598434	531874	337643	486981	392918	225531	280316	428663	269579	313535	301066	430878	297963	479930	491073	357008
P26640	3	Valine--tRNA ligase (EC 6.1.1.9) (Protein G7a) (Valyl-tRNA synthetase) (ValRS)	VARS1	63903.4	61537.6	41138.8	38922.3	135121	56521.7	38497.5	58336.6	26592.3	32434.8	27786.1	84643.8	80209.3	42587.7	37785.9	68072.1	54666.5	50401.7	35259.6	47656	41949.4	40568.1	116215	57140.9	35146.1	33335.5	69267	33493.1	70693.3	35248.3	47032.7	53320.9	47601.9	83984.5	58691.6	49145.6	34227.6	63956.5	25354.3	55309.7	64298.6	45065	37290.2	29614.8	105533	99860.9	46349.6	51556	49209.4	34288.4	30975	37990	56623.8	41620.8	27357.6	33361.2	70209	61299.3	57374.6	38758.2
P34913	6	Bifunctional epoxide hydrolase 2 [Includes: Cytosolic epoxide hydrolase 2 (CEH) (EC 3.3.2.10) (Epoxide hydratase) (Soluble epoxide hydrolase) (SEH); Lipid-phosphate phosphatase (EC 3.1.3.76)]	EPHX2	77704.8	180078	169040	146301	157938	103086	116626	148436	143180	147679	197810	190819	229225	210347	169225	143276	113403	109185	123446	94575.1	114402	137318	202291	118078	131765	121978	163853	145404	148640	134398	178986	148586	72658.6	142443	265372	163811	120262	86154	130780	145629	118543	118287	171112	175884	178891	115136	193008	168975	78774.2	70199.9	123997	157186	75390.3	100594	87151.6	138124	82452.5	113809	189751	65645.7
P10636-7	4	Microtubule-associated protein tau (Neurofibrillary tangle protein) (Paired helical filament-tau) (PHF-tau)	MAPT	249447	576672	315369	340712	649267	351938	488034	195356	236885	209965	616025	607683	417985	381839	425175	272787	349537	540655	403216	492970	395040	447158	645587	339837	263072	384588	400859	240048	415265	528788	533651	329381	263992	505616	432683	277295	247236	363708	277261	493182	420714	324776	644726	475434	540252	290686	398863	342164	366699	180380	190316	285132	259672	338662	129478	470309	138524	818912	284028	233396
P19022	6	Cadherin-2 (CDw325) (Neural cadherin) (N-cadherin) (CD antigen CD325)	CDH2	119138	202950	182638	149402	115279	202791	125041	102468	111255	66908.2	218606	178169	281809	117600	230203	101861	78514.3	190826	202768	102572	165121	188847	226346	119299	129526	151055	145507	139520	139831	134216	208703	81275.4	62197.1	184226	232533	160230	163974	267433	182787	162372	226327	148017	244625	143772	257644	169384	132128	200113	102692	78643.8	98264.7	203750	93997.8	110396	67291.6	200410	79079.2	216489	225932	78032.9
O14576-2	4	Cytoplasmic dynein 1 intermediate chain 1 (Cytoplasmic dynein intermediate chain 1) (Dynein intermediate chain 1, cytosolic) (DH IC-1)	DYNC1I1	39934.5	43008.7	39740.7	17935.9	37257	21706	44079.1	18259.9	15254.2	19203.6	28467.9	35410.9	38342.2	35308.4	13692.6	8131.71	35908.7	41556.9	32870.8	28208.2	42127.6	32625	34711.6	23861.1	22416.6	7938.79	48390.8	5478.95	55537.6	22354.1	14950.8	58083.4	45278.6	54148.1	28185.8	13045.8	30430.7	40295	19261.4	42150.7	28813.8	23253.9	33539.1	33147.6	30473.1	27995.9	10871.3	56226.5	39213.6	68153.5	16443.8	35673.3	14622.6	14784.9	6425.09	42787.9	62383.7	49543.3	38415	21772.1
Q9UK22	8	F-box only protein 2	FBXO2	460199	756117	601649	830721	830691	826230	886693	855836	1.27945e+06	831511	925197	941640	1.17365e+06	802953	1.15171e+06	1.02013e+06	412832	729365	870297	447860	716373	649623	1.15925e+06	757555	697457	840981	633630	545016	624046	795725	1.03499e+06	740652	483602	713159	1.22588e+06	657683	477550	861301	789897	779314	691120	776477	553055	710762	613355	757134	1.13295e+06	862822	751505	537806	869388	662058	359856	552624	677782	869214	887395	394693	907298	641923
P09622	8	Dihydrolipoyl dehydrogenase, mitochondrial (EC 1.8.1.4) (Dihydrolipoamide dehydrogenase) (Glycine cleavage system L protein)	DLD	470946	501398	647640	427891	561361	408536	509614	390350	445240	325397	419942	565663	358200	343444	497902	482888	505189	864883	548844	624991	663637	716785	1.00787e+06	566380	485457	483319	554131	492075	696688	652470	564358	471534	594571	580203	721352	451123	446621	603812	440036	706795	538311	503948	1.03402e+06	664976	908715	502737	333396	643335	490105	305245	260471	480790	483698	362555	223735	711152	286395	935310	463362	332556
P35998	4	26S proteasome regulatory subunit 7 (26S proteasome AAA-ATPase subunit RPT1) (Proteasome 26S subunit ATPase 2) (Protein MSS1)	PSMC2	52313.6	89203.7	73233.4	56080.4	89299.3	111894	87185.5	91232.8	108351	28986.6	95467.5	131550	145547	113115	129789	89980.7	87231.2	96914.5	114795	76208.3	85482.8	92457.6	188898	129724	121144	116745	72361	91904.3	108290	109153	105174	114418	88139	76782.1	143982	81090.6	70797.9	76346.5	87249.9	131327	85565.2	83392.6	166769	135111	142286	100818	86621.4	84681.6	68714.8	28790.3	44619.8	91457.4	64547.9	59622	34817.4	128658	43449	112023	80209.8	60411.8
P22626	8	Heterogeneous nuclear ribonucleoproteins A2/B1 (hnRNP A2/B1)	HNRNPA2B1	545452	992255	693850	589417	797484	743448	348149	400996	572054	247749	857582	892043	972180	793326	862842	947971	736385	996333	751076	700802	591318	621360	881317	725506	428680	744315	433816	459705	904203	834537	980258	441419	824621	530550	863386	387271	363756	689111	379079	1.04568e+06	835862	741499	1.45455e+06	981237	1.06025e+06	626048	598269	564645	465918	184030	269856	531818	222034	315519	175519	668650	300437	600338	491287	193295
Q9NQT8	1	Kinesin-like protein KIF13B (Kinesin-like protein GAKIN)	KIF13B	10672.8	238827	16392.7	217033	18863.4	239287	13095.8	241871	12869	179629	44226.6	45086.9	224059	11718.9	200523	222223	8489.65	233064	18159.1	247605	253792	13686.9	262740	10645.3	23797.1	15504.9	22055.6	26428.1	9391.44	11900.7	10702.6	14452.1	196891	15393.6	5274.38	50158.3	207927	233520	194153	249214	241011	14886.2	4245.7	23683.4	13705.3	242634	8607.57	6371.56	18422.2	171290	6939.58	13973.4	36941.8	10192.9	8913.21	229157	20265.6	229243	235331	18520.6
P21266	12	Glutathione S-transferase Mu 3 (EC 2.5.1.18) (GST class-mu 3) (GSTM3-3) (hGSTM3-3)	GSTM3	867987	1.7492e+06	2.8822e+06	1.57807e+06	1.7453e+06	1.76725e+06	1.95524e+06	1.06944e+06	1.50373e+06	675498	1.48521e+06	1.769e+06	2.14668e+06	1.28229e+06	2.29919e+06	1.60049e+06	641707	1.74673e+06	1.78679e+06	576530	705249	787787	1.47652e+06	1.33454e+06	1.86137e+06	1.35665e+06	1.29021e+06	1.18583e+06	2.21727e+06	1.56873e+06	1.02843e+06	2.28385e+06	751337	1.1781e+06	1.46712e+06	1.60989e+06	1.34986e+06	973286	1.38433e+06	1.61833e+06	832383	1.12626e+06	499394	1.86963e+06	1.87903e+06	639488	1.01362e+06	1.28726e+06	1.37119e+06	507937	1.49915e+06	1.81325e+06	515762	635369	404536	920039	570761	682128	1.94389e+06	1.19811e+06
Q15436	3	Protein transport protein Sec23A (hSec23A) (SEC23-related protein A)	SEC23A	17036.9	24902.2	14289.1	11012.3	28045.4	16859.6	16951.9	11018.8	13558.6	16308.3	27199.4	15730.5	29946.7	32045	22616.2	13739.2	15854.2	14192.2	21802.4	13307.9	10200.5	21511	24273.4	13383.9	13011.6	6670.38	21354.9	9800.85	35009.1	21069.2	34035.5	21521.6	11220.7	14361.2	31604.1	10239.9	14728.3	17686.6	22367.4	21461.7	23939	18112.8	20376.7	22273.2	33544.2	11574.3	16889.3	11969.4	20003.8	14846.8	18524.7	15605.1	14297.2	6527.37	6677.26	20001.8	24741.4	28523.8	15637.8	16501
P00568	10	Adenylate kinase isoenzyme 1 (AK 1) (EC 2.7.4.3) (EC 2.7.4.6) (ATP-AMP transphosphorylase 1) (ATP:AMP phosphotransferase) (Adenylate monophosphate kinase) (Myokinase)	AK1	1.13923e+06	1.58491e+06	1.03961e+06	1.55169e+06	2.12389e+06	1.84404e+06	1.05686e+06	1.57521e+06	2.06941e+06	1.21088e+06	2.52961e+06	2.52341e+06	3.19006e+06	3.13687e+06	1.88253e+06	3.57865e+06	1.12032e+06	1.15679e+06	1.3941e+06	895611	1.23238e+06	1.49951e+06	2.71621e+06	1.14983e+06	1.13093e+06	2.5277e+06	1.08961e+06	1.65927e+06	1.73543e+06	1.69829e+06	1.9043e+06	1.3597e+06	1.93687e+06	1.29633e+06	2.59693e+06	1.47765e+06	1.40656e+06	2.30937e+06	2.07006e+06	1.83419e+06	2.00475e+06	1.29729e+06	2.15904e+06	2.53386e+06	2.38604e+06	1.97804e+06	2.98001e+06	2.32234e+06	890083	869351	1.95444e+06	1.38057e+06	838402	1.19868e+06	1.16309e+06	1.39884e+06	1.58337e+06	1.07841e+06	1.95548e+06	1.68698e+06
O95352	4	Ubiquitin-like modifier-activating enzyme ATG7 (ATG12-activating enzyme E1 ATG7) (Autophagy-related protein 7) (APG7-like) (hAGP7) (Ubiquitin-activating enzyme E1-like protein)	ATG7	30835.3	52262.9	82954.1	58245.5	57852.8	96281.7	70021.9	49774.3	46902.7	79083.3	139282	95205.6	55316	61996.9	50431.1	40880.3	89869	87593.6	70732.3	38745	64339	56871.1	128135	80199.5	86250.4	78702.4	101215	85704.2	65390.7	71815.4	61679	95408.1	68359.5	116392	115478	64643.3	63606.2	65419.6	57247.5	96804.6	86142.9	65919.6	62612.8	75611.1	107303	68737.3	75734.3	91315.1	55007.9	66838	65654.1	97124.5	67647.8	70419.5	58246.2	55310.6	81151.6	58878.5	80595.9	64906.2
Q14155	1	Rho guanine nucleotide exchange factor 7 (Beta-Pix) (COOL-1) (PAK-interacting exchange factor beta) (p85)	ARHGEF7	21485.5	5482.83	5536.86	14700.8	4444.9	9965.55	7200.31	9191.28	1322.93	22048.6	8175.56	7397.72	6616.15	22010.1	6125.44	23382.5	7090.02	3219.65	11172.1	7339.28	2546.44	18757.5	12774.1	9411.94	21911.5	5521.92	8777.45	10597.9	2928.68	5855.94	11204.5	9793.45	5360.09	11288.8	28966.6	5797.36	8077.8	7064.91	4484.18	8992.32	20737.4	6655.67	9006.05	4967.47	10895.3	28817.2	4785.76	6723.68	7213.73	12139.3	25585.7	6963.83	18800.6	27393.3	20785.4	20074	6621.93	14179.6	7907.56	1379.78
Q9Y230	8	RuvB-like 2 (EC 3.6.4.12) (48 kDa TATA box-binding protein-interacting protein) (48 kDa TBP-interacting protein) (51 kDa erythrocyte cytosolic protein) (ECP-51) (INO80 complex subunit J) (Repressing pontin 52) (Reptin 52) (TIP49b) (TIP60-associated protein 54-beta) (TAP54-beta)	RUVBL2	367989	456963	408147	352158	437211	465259	371365	466819	449395	269943	564238	660900	651411	583124	552367	568706	469553	468309	512461	394977	431886	409947	609639	512151	491561	515251	284121	443966	520972	536262	576678	339258	424224	354087	610953	317053	457583	547217	501718	640556	422903	419644	578726	470445	495301	525511	451068	578072	377181	305710	236334	423920	288208	236498	240176	640736	306656	350371	490098	288260
P11940	7	Polyadenylate-binding protein 1 (PABP-1) (Poly(A)-binding protein 1)	PABPC1	121791	258690	180862	209998	207060	128673	266929	312418	127838	107059	447267	232361	545697	312087	361933	290969	256975	174638	197036	197148	123328	205689	300642	144701	101871	124754	126264	64287.7	389134	173280	533730	189959	279806	254800	507561	222796	286381	107323	429348	531502	275535	302695	329083	240941	354018	351744	423433	467250	185384	222802	122622	275216	128382	177657	58284.4	462388	138870	277574	480491	179415
P13861	6	cAMP-dependent protein kinase type II-alpha regulatory subunit	PRKAR2A	270732	301408	272654	228927	311678	280298	222825	201156	280878	192115	287573	295251	304736	252409	240273	158959	328410	315167	301568	314314	273009	262846	532713	284109	207808	284299	257326	243138	335183	263696	292951	207432	271620	261884	357773	212894	209056	289002	171705	402971	342157	251640	461852	331920	462990	316010	233993	272866	239510	153803	172628	345484	248200	181159	148020	272108	184243	363453	257808	159311
P09471	8	Guanine nucleotide-binding protein G(o) subunit alpha	GNAO1	2.78407e+06	2.98288e+06	4.0016e+06	2.13258e+06	3.79699e+06	2.41851e+06	1.81648e+06	1.45877e+06	1.27169e+06	1.25871e+06	2.1623e+06	2.33671e+06	2.38417e+06	1.09348e+06	1.77751e+06	1.86455e+06	1.65403e+06	4.07101e+06	2.75674e+06	4.31898e+06	3.52153e+06	2.53801e+06	4.95999e+06	2.143e+06	2.22535e+06	2.41942e+06	2.56813e+06	2.02802e+06	3.38368e+06	3.07143e+06	3.68302e+06	1.3799e+06	609010	4.0019e+06	3.40487e+06	2.45594e+06	2.01077e+06	3.15895e+06	2.40068e+06	2.69898e+06	2.95191e+06	2.19471e+06	5.11249e+06	3.35277e+06	5.11569e+06	2.37866e+06	2.31665e+06	3.87164e+06	2.12562e+06	1.40689e+06	1.17347e+06	2.86087e+06	2.84784e+06	2.0646e+06	1.19492e+06	3.49665e+06	1.92336e+06	5.57043e+06	2.37057e+06	2.04133e+06
O00534	6	von Willebrand factor A domain-containing protein 5A (Breast cancer suppressor candidate 1) (BCSC-1) (Loss of heterozygosity 11 chromosomal region 2 gene A protein)	VWA5A	94063.9	183734	174527	151088	98184.6	207891	216434	188857	127099	120390	242415	267542	218877	159018	229161	196299	222845	150681	162808	155345	166501	188747	269510	138714	133218	133691	203178	184413	173130	172071	103675	163172	169518	186295	163613	144216	177200	161253	139596	147827	214150	124669	185874	191156	223753	133905	192008	190444	156173	105726	183496	165786	66649.9	102491	76868.4	181093	123591	70271.5	233666	174355
O14745	9	Na(+)/H(+) exchange regulatory cofactor NHE-RF1 (NHERF-1) (Ezrin-radixin-moesin-binding phosphoprotein 50) (EBP50) (Regulatory cofactor of Na(+)/H(+) exchanger) (Sodium-hydrogen exchanger regulatory factor 1) (Solute carrier family 9 isoform A3 regulatory factor 1)	SLC9A3R1	485319	944441	849311	831132	1.03003e+06	731116	658762	488380	1.04421e+06	266679	904350	1.00256e+06	1.3396e+06	856215	1.76449e+06	814619	405291	844396	590343	493620	650308	988440	1.18451e+06	555751	533497	935842	516576	671196	880741	742710	1.04792e+06	577521	574524	575471	1.47521e+06	732395	788930	940802	899445	824581	918976	694198	999504	1.09284e+06	1.31589e+06	1.06448e+06	884345	794553	337140	282462	614949	437104	255865	374434	265076	531809	694293	474859	1.02113e+06	552329
O95248	3	Myotubularin-related protein 5 (Inactive phosphatidylinositol 3-phosphatase 5) (SET-binding factor 1) (Sbf1)	SBF1	35223.5	36233.9	38630.1	22365	34283.6	32550.5	29060.2	8462.54	31032.1	24323.6	22448.2	26643.6	19693.5	17435.8	13186.4	27899.2	17596.4	16134.3	22051	42644.8	22049	25400.1	67012.7	22645.5	15677.5	38159.3	35293.5	17427.6	5828.84	40321	40110.1	26473.6	24270.9	53044.6	22963.2	6183.69	24455.8	28923	30601.8	26537	38085.8	47470.1	22408.2	29635.8	21745.1	18332.6	19660.8	31800	39526.5	24973.1	20649.4	26666.6	31813.7	25883.8	6157.08	12808.3	19251.4	55517	15877.1	34902
P05141	4	ADP/ATP translocase 2 (ADP,ATP carrier protein 2) (ADP,ATP carrier protein, fibroblast isoform) (Adenine nucleotide translocator 2) (ANT 2) (Solute carrier family 25 member 5) [Cleaved into: ADP/ATP translocase 2, N-terminally processed]	SLC25A5	313330	427715	468233	292250	428246	423085	185969	254217	235559	150421	284432	275707	416768	145320	208965	199481	203053	396607	337542	348039	258251	466328	517757	257957	234100	398445	357939	264851	514304	282308	420526	192113	127457	366317	480129	316184	317707	430274	302801	377674	436348	311799	494326	406876	648347	441763	228250	426603	288302	192647	221826	255341	329924	206783	145346	438583	224739	669763	417892	303465
Q14166	2	Tubulin--tyrosine ligase-like protein 12 (Inactive tubulin--tyrosine ligase-like protein 12)	TTLL12	173671	53804.7	66662.4	40782.8	201420	255834	183247	204315	43398.8	27762.5	57068.9	86261	59319.3	52600.9	78043.9	33423.7	61937.7	276565	237794	68946.2	69710.6	55510	86400.2	225581	31766.4	6987.39	201271	119253	66519.3	47659.3	257694	163426	286652	274388	226916	38269.2	24934.6	229293	58357	64367.8	43270.4	58247.8	197485	52053.2	64759	142939	278927	61846.7	69334.4	14182.5	29111.3	151017	29782.5	157527	32920.6	66137	123494	120372	50433.8	108175
P21810	8	Biglycan (Bone/cartilage proteoglycan I) (PG-S1)	BGN	206757	1.44704e+06	430043	1.7814e+06	515852	735341	843293	754196	955873	1.27948e+06	118644	1.8311e+06	1.59111e+06	4.31374e+06	558922	709632	4.72813e+06	1.2202e+06	374370	293462	383273	335920	3.49392e+06	1.62791e+06	142825	179737	1.48318e+06	548150	197819	84614.7	316065	478778	2.46616e+06	449290	211274	667719	186697	620529	85977.1	269978	580110	2.40972e+06	343729	4.60023e+06	413158	3.05789e+06	545063	617173	520690	582702	1.96685e+06	152132	587007	626307	541802	1.05023e+06	1.39716e+06	828396	84577.9	144635
P49821	7	NADH dehydrogenase [ubiquinone] flavoprotein 1, mitochondrial (EC 7.1.1.2) (Complex I-51kD) (CI-51kD) (NADH dehydrogenase flavoprotein 1) (NADH-ubiquinone oxidoreductase 51 kDa subunit)	NDUFV1	426354	425694	487037	335656	467680	311667	393685	237641	237085	166855	226858	361939	304925	285446	337404	325336	336599	567833	461150	454107	339383	502390	674633	497059	373886	441685	464349	358776	509006	483360	454272	225083	243926	487347	441867	289568	207403	398034	324847	367154	437252	303754	651443	425682	673201	347816	312512	407126	427309	240297	235259	406545	347426	291375	182614	484675	235220	724758	311768	267643
Q13017	1	Rho GTPase-activating protein 5 (Rho-type GTPase-activating protein 5) (p190-B)	ARHGAP5	44766.7	12921.7	12008.9	58205.6	9232.7	85656.5	6046.48	5664.68	12078.3	5662.59	50734.7	14112.6	12317.5	11198.8	12126.7	39289.1	26961.9	16924.7	12758.1	14890.1	14727.8	11079.5	25365.7	8721.12	8807.71	9983.64	7946.01	11531	7966.7	21591.5	11440.8	1686.3	19976.6	8924.89	17524.4	16474.7	10934.1	44453.5	18915.6	31951.6	9371.94	8274.43	17279.2	5233.87	6672.27	23691.2	9367.85	13626.9	34295.8	30614.4	10853.4	30123	17445.7	57768.7	26219.4	10267.9	6067.64	10427.8	14449.3	15826.5
P40926	12	Malate dehydrogenase, mitochondrial (EC 1.1.1.37)	MDH2	3.14974e+06	3.30431e+06	3.84144e+06	2.16394e+06	3.73778e+06	2.57465e+06	3.84926e+06	2.20569e+06	2.31783e+06	1.91115e+06	2.32781e+06	3.36101e+06	2.01889e+06	2.08102e+06	2.32696e+06	2.2033e+06	3.15677e+06	4.32823e+06	4.06726e+06	4.05107e+06	3.53944e+06	3.61649e+06	6.87378e+06	3.66073e+06	3.50193e+06	2.97564e+06	4.36435e+06	2.89784e+06	3.76764e+06	3.59343e+06	3.44247e+06	3.65281e+06	3.04743e+06	4.60912e+06	3.19021e+06	2.54213e+06	2.61939e+06	3.27709e+06	2.22555e+06	3.93735e+06	3.58596e+06	2.74891e+06	5.84545e+06	3.51029e+06	4.77358e+06	2.53686e+06	2.29276e+06	3.77545e+06	3.95272e+06	2.56306e+06	1.75103e+06	3.87506e+06	4.03396e+06	2.48574e+06	1.71746e+06	3.6878e+06	1.88261e+06	6.17896e+06	2.5162e+06	2.94716e+06
P51149	8	Ras-related protein Rab-7a (EC 3.6.5.2)	RAB7A	958269	1.4775e+06	1.76044e+06	1.45582e+06	1.94449e+06	1.56966e+06	709081	1.49422e+06	1.14874e+06	964355	1.40921e+06	1.39836e+06	1.81215e+06	880385	964482	1.28697e+06	1.06581e+06	1.77169e+06	1.27481e+06	1.26776e+06	1.33297e+06	1.19803e+06	1.14159e+06	1.32525e+06	831545	1.46964e+06	1.05048e+06	715312	1.31581e+06	1.29365e+06	1.56978e+06	691307	630412	1.5608e+06	1.75488e+06	1.07178e+06	922230	1.62644e+06	1.42861e+06	1.94202e+06	1.40289e+06	1.36208e+06	1.79569e+06	1.71361e+06	1.99729e+06	1.7183e+06	1.58979e+06	2.00493e+06	670338	607654	690476	918618	867657	904153	486512	1.76064e+06	1.29267e+06	1.16869e+06	1.60912e+06	1.06142e+06
Q14185	1	Dedicator of cytokinesis protein 1 (180 kDa protein downstream of CRK) (DOCK180)	DOCK1	110617	97554.4	80379.4	78436.8	126213	99043.6	124994	120347	135523	90435.8	158005	131871	171846	151662	110799	141326	61656.3	79497.3	96022.5	75765.2	86063.7	94251.7	21151.2	131752	81710.6	107305	110660	112541	110708	104669	87176.3	126712	134989	98009.7	129104	142423	129056	99881.1	127038	142844	126480	92620	115974	105169	97636.6	123803	117089	166815	76086.2	26076.4	83742.3	127498	39802.9	103996	15307.5	53613.8	109057	30073.2	67905.2	94833.5
P01857	3	Immunoglobulin heavy constant gamma 1 (Ig gamma-1 chain C region) (Ig gamma-1 chain C region EU) (Ig gamma-1 chain C region KOL) (Ig gamma-1 chain C region NIE)	IGHG1	91193.7	338164	271301	1.89225e+06	312020	615899	341922	1.38562e+06	323031	392497	654472	523118	922672	1.14528e+06	334803	964135	2.52824e+06	478101	146962	1.48015e+06	1.02822e+06	366279	1.17528e+06	1.45299e+06	592291	333064	571358	384937	268444	173203	409298	708207	564224	284751	312509	996055	743770	621500	307560	579567	1.07505e+06	1.45223e+06	430898	1.0013e+06	551783	1.16849e+06	303148	747869	403484	489580	638001	440662	914694	702732	410125	663396	848581	1.61412e+06	522955	1.24658e+06
P50570-2	1	Dynamin-2 (EC 3.6.5.5)	DNM2	10090.7	4062.39	12849.9	4745.53	13727.6	5757.41	11198.8	8417.3	12366.7	13231.3	18430	18793	5300.73	17828.4	9228.73	9433.67	5316.09	16697.2	7506.72	4482.57	8603.3	3778.11	36706.5	11196.6	11719.2	5820.85	32032	4738.82	12694.6	14334.3	15051.6	6483.55	6510.91	7708.24	16608.8	22819.1	27165	20712	6110.52	23259.3	3999.57	27699.3	6446.32	12305.1	19873.2	10672.4	19673.1	11807.5	10015	5209.54	23633.1	36597.9	19128.5	3506	20822	6505.05	5472.31	23919.4	26090.5	24124
P43490	7	Nicotinamide phosphoribosyltransferase (NAmPRTase) (Nampt) (EC 2.4.2.12) (Pre-B-cell colony-enhancing factor 1) (Pre-B cell-enhancing factor) (Visfatin)	NAMPT	253908	351960	405882	404715	434703	424771	519099	857565	523555	361826	446362	627023	729574	909966	539403	474629	492051	484654	338671	334729	566648	364066	654008	361595	373490	448862	463522	485200	397553	405205	389515	371526	138387	386857	491180	367657	272495	378408	436747	448086	538040	406060	411787	485783	380284	592021	875381	528143	496929	340914	501018	462792	459425	643496	397275	364336	401414	327115	775214	304164
Q6UWE0	2	E3 ubiquitin-protein ligase LRSAM1 (EC 2.3.2.27) (Leucine-rich repeat and sterile alpha motif-containing protein 1) (RING-type E3 ubiquitin transferase LRSAM1) (Tsg101-associated ligase) (hTAL)	LRSAM1	67775.2	31258.3	34626.1	12484.4	35887.7	28226.3	32866.9	46007.7	35415.5	23174.2	35371.8	42306.7	31551.7	18805.1	32772.3	26417.1	33385.1	28856.5	81078.9	56276.1	53710.9	13998.1	32490.4	24733.7	25812.5	33383.6	31087.5	45048.1	40220	49756.6	43047.9	25700.5	67453.1	38636.4	49390.3	26280.3	37398.2	27156.3	35441.9	41729.3	27685.5	8032.86	20271.7	19080.7	37291.1	19436.3	29157.5	45976.7	47712.4	34305.9	15777.7	12668.6	36370.2	42788.9	39367.7	42977.2	32101.4	32315.3	27098.3	17414.2
O00764	6	Pyridoxal kinase (EC 2.7.1.35) (Pyridoxine kinase)	PDXK	867003	958143	736563	479078	854279	752423	703330	504486	664642	548733	738638	853849	798691	747584	655712	756805	779711	985326	934013	818096	662624	623358	1.2211e+06	668244	643785	753397	649950	582472	910178	873702	919094	645914	707029	785301	960174	573565	648967	667052	558692	922495	782960	770765	863816	823437	900905	577408	622113	849964	876010	520627	562085	834135	662436	485368	500564	748175	633010	781557	882210	752071
Q9UKU0	6	Long-chain-fatty-acid--CoA ligase 6 (EC 6.2.1.3) (Arachidonate--CoA ligase) (EC 6.2.1.15) (Long-chain acyl-CoA synthetase 6) (LACS 6)	ACSL6	95824.2	146502	116477	89522.3	103945	145259	86045.9	74886.7	83302.1	38057.1	131302	90228.4	145141	81603.9	108135	44678.8	105902	116223	132712	75421.6	98299.3	145382	138660	93773.7	99311.5	139263	149607	113850	123388	109735	153442	128422	78495.3	105009	140428	101726	121400	151369	113977	88703.3	99488.8	88417.1	155733	119441	190688	119380	72840.2	78868.9	128700	48250.9	74519.1	70666.8	55659.3	60836.8	86638.4	76445.1	71277.1	111437	132830	136471
P42356	4	Phosphatidylinositol 4-kinase alpha (PI4-kinase alpha) (PI4K-alpha) (PtdIns-4-kinase alpha) (EC 2.7.1.67) (Phosphatidylinositol 4-Kinase III alpha)	PI4KA	84740.3	124431	93370	85427.9	137935	140355	97891.8	61457.3	86848.6	49954.4	163392	190146	172185	125655	132059	135466	91960.2	132317	127664	142795	160632	171714	231475	86246.7	63193.1	146158	98502.6	104407	141105	146374	146393	94344.6	135100	114048	224283	121225	123829	147958	136727	174613	133668	137277	199471	152759	192223	121990	84244.9	153245	118896	66552.7	50880.7	76541.7	147007	75135.6	69754.8	152192	102041	198715	170349	82415.2
Q99536	6	Synaptic vesicle membrane protein VAT-1 homolog (EC 1.-.-.-)	VAT1	558577	944374	969382	370701	1.05816e+06	508899	360725	394830	324285	748583	398285	538843	519241	520547	485138	1.12299e+06	347734	411317	894071	322019	418954	482569	537469	1.0323e+06	641511	459284	362790	377290	321906	327585	1.01903e+06	930202	438019	336215	478721	295040	360785	525571	339665	874465	503585	346144	340568	392876	458060	445289	436226	1.02515e+06	842203	261859	374451	353681	358843	235034	227184	524119	317798	615642	491133	944563
Q8NBF2	2	NHL repeat-containing protein 2	NHLRC2	41959	62968.1	43887.4	62268	71487.3	57131	56229	75630.5	54999.5	39721.5	64507.5	60689.6	76312.6	70164	65086.2	59443.8	54107.6	61418.2	58619.8	39732	41343.7	43312.9	91035.6	57899.8	44911.9	60721.3	55817.2	39584.1	54383.1	43766.3	52944.8	53555.8	48295.7	54482.6	73833.2	42010.9	37309.7	59586.8	47587.4	51525.8	58280.3	66323.1	60872.6	64045.9	64102.2	70475.7	68610.7	60029.7	35671.8	37853.4	72579.5	54139.6	33596.8	43003	31408.8	45772.2	46280.1	32920.8	55958.3	54543
P13804	8	Electron transfer flavoprotein subunit alpha, mitochondrial (Alpha-ETF)	ETFA	491464	701246	682179	564503	644369	605950	669632	715415	525372	418986	604894	686686	651836	551505	645341	643639	737698	664000	612626	538670	618898	572733	1.21328e+06	788363	558382	548571	730193	546085	616173	613973	588956	699373	973422	620327	706569	463762	508069	635543	482236	765233	722815	619687	887289	808443	861182	645700	561371	581994	479824	374438	493723	604761	349789	432013	247059	677730	419189	698029	621839	459920
Q9BT78	6	COP9 signalosome complex subunit 4 (SGN4) (Signalosome subunit 4) (JAB1-containing signalosome subunit 4)	COPS4	143662	224914	233246	137178	267427	228828	199680	88210.8	209593	153907	244877	271901	298270	180372	227245	266601	233945	266952	269281	263426	300779	267333	363078	204739	187125	247772	194926	200598	176010	290227	235290	179627	192392	214157	291396	174137	148010	234170	195587	338287	218803	192053	377373	288850	346540	241479	200275	272669	210752	104887	95989	164511	137218	142278	118898	260238	123505	246317	321602	102869
O75955	6	Flotillin-1	FLOT1	190247	239844	237827	113240	259899	207397	149470	165996	187386	99747	256545	247103	270781	221779	103227	228497	200056	290960	205886	309072	283815	188392	457673	147467	192680	238491	219164	125177	286627	252464	200216	133154	138203	281542	273689	262625	229125	247052	146962	223593	165006	217362	203756	260740	295874	225158	210015	296193	226724	64443.3	71647.2	109320	163990	169613	49047	308536	91940	421792	273038	155207
P31146	9	Coronin-1A (Coronin-like protein A) (Clipin-A) (Coronin-like protein p57) (Tryptophan aspartate-containing coat protein) (TACO)	CORO1A	231723	271027	199427	180030	320228	235797	254643	333141	232326	132506	243389	210887	280950	240539	254412	264998	192550	222301	276673	190956	287046	287578	556743	314607	334697	304655	300659	237079	281045	305982	291644	279015	246597	333583	339906	224871	218849	206144	173952	412501	228459	195518	334151	245590	231290	264908	187247	319351	307818	154002	167316	220060	167504	160855	99232.2	266451	136054	327521	247701	214024
Q9NZW5	4	Protein PALS2 (MAGUK p55 subfamily member 6) (Membrane protein, palmitoylated 6) (Veli-associated MAGUK 1) (VAM-1)	PALS2	97981.3	232099	175755	131834	156668	150818	115187	85838.9	136034	118300	173091	226526	230148	190460	225621	254757	308068	259149	181771	200474	230433	233976	313932	206471	84208.4	184360	96994.9	177768	140563	144664	270674	139349	241867	206239	187949	132961	88103.6	200019	134017	234219	200606	146349	265513	303881	265915	287252	121455	190919	142335	113575	143341	143483	127626	146902	126080	229054	137048	263452	209582	81808.8
Q9UPQ0	2	LIM and calponin homology domains-containing protein 1	LIMCH1	11245	23109.1	5659.72	23763.4	26021.7	10332.3	3675.35	5328.21	12694.9	7434.3	19693	26085.8	40242.9	29745.2	13977.9	35689.2	9860.86	22335.4	18919.1	20489.3	20590.6	27485.1	37185.7	10693	12337.9	27805.5	4455.77	13643.6	12043.5	24527.8	26850.6	15149.2	6810.95	8449.51	7818.6	17185.2	6117.74	20703.5	17541	22822.5	22946.8	3785.11	27688.4	28519.4	30221.6	12978.4	4897.27	25287.9	8067.44	4063.46	7649.4	2974.26	7288.5	6646.82	3873.69	26984.2	10811.2	22315.3	6531.7	3727.02
P62937	10	Peptidyl-prolyl cis-trans isomerase A (PPIase A) (EC 5.2.1.8) (Cyclophilin A) (Cyclosporin A-binding protein) (Rotamase A) [Cleaved into: Peptidyl-prolyl cis-trans isomerase A, N-terminally processed]	PPIA	1.15901e+07	1.48438e+07	1.24388e+07	1.14875e+07	1.60159e+07	1.36848e+07	1.40096e+07	1.31337e+07	1.42239e+07	9.2339e+06	1.3983e+07	1.60773e+07	1.67057e+07	1.62501e+07	1.27909e+07	1.56723e+07	1.42489e+07	1.53723e+07	1.32475e+07	1.50728e+07	1.38394e+07	1.42579e+07	2.20846e+07	1.51087e+07	1.02025e+07	1.2132e+07	1.47077e+07	1.21996e+07	1.25442e+07	1.42769e+07	1.24501e+07	1.33843e+07	1.53363e+07	1.32936e+07	1.68054e+07	1.26891e+07	1.24638e+07	1.44904e+07	1.10567e+07	1.61132e+07	1.51471e+07	1.42025e+07	1.88242e+07	1.59615e+07	1.75051e+07	1.59794e+07	1.44163e+07	1.7228e+07	1.42421e+07	9.20054e+06	1.02734e+07	1.47594e+07	1.25881e+07	1.03338e+07	8.31419e+06	1.36566e+07	1.25121e+07	1.633e+07	1.48489e+07	1.23859e+07
O95671	3	Probable bifunctional dTTP/UTP pyrophosphatase/methyltransferase protein [Includes: dTTP/UTP pyrophosphatase (dTTPase/UTPase) (EC 3.6.1.9) (Nucleoside triphosphate pyrophosphatase) (Nucleotide pyrophosphatase) (Nucleotide PPase); N-acetylserotonin O-methyltransferase-like protein (ASMTL) (EC 2.1.1.-)]	ASMTL	67255.8	100292	67445.8	56971.5	54779.5	61013.1	61991.8	70158.4	80038.7	43021.1	110479	138434	122832	107116	93761.4	113099	52057.3	94282.3	72048.7	75652.9	63386.1	67590	70878.8	83283.1	85652.5	54248	34147.4	80505	101918	60823.3	108195	50161.9	23019.4	17971.6	123714	78967.4	31398	80952.2	68290.5	105438	100182	56836.6	57599.9	43315.1	109596	103167	91125.6	99302.8	66567.1	50247.9	63218.3	72071.9	74425.6	42051.8	28450.6	94879.4	55831.6	71159.6	105287	58173
Q08209	5	Serine/threonine-protein phosphatase 2B catalytic subunit alpha isoform (EC 3.1.3.16) (CAM-PRP catalytic subunit) (Calmodulin-dependent calcineurin A subunit alpha isoform)	PPP3CA	148822	171855	276287	171050	499737	135526	316063	286512	177442	112875	438607	235533	214566	315589	371269	333953	138524	388523	413514	354280	464075	472178	896808	199842	404988	403503	217197	326035	239918	239088	583750	290262	147091	202302	228137	433558	362973	226553	281914	204274	219206	165148	545769	407644	236398	194763	372171	446494	476148	239691	162662	316853	394987	302768	82799.4	400995	134997	997123	258968	298961
Q08257	7	Quinone oxidoreductase (EC 1.6.5.5) (NADPH:quinone reductase) (Zeta-crystallin)	CRYZ	407945	488372	746684	565819	537613	627452	589162	442680	274944	365295	715406	834186	950372	756411	672666	579025	955144	621175	632077	683827	312926	638129	1.04069e+06	596627	543713	656836	748553	524962	763801	559246	531206	664088	763863	309760	906712	567653	571659	619444	534413	978800	673441	523286	857342	821720	682891	774861	564364	798241	297065	426255	493804	384010	502508	427915	295335	875551	424567	796174	618313	594701
Q9UHG3	6	Prenylcysteine oxidase 1 (EC 1.8.3.5) (Prenylcysteine lyase)	PCYOX1	129465	193733	223107	231282	198350	177659	147283	133757	185587	131068	123818	199447	201420	170100	183450	164691	180436	210416	214938	156490	169727	186394	188157	238525	227024	175779	214372	235220	169282	122717	189510	88461.8	125751	178568	203719	149772	108275	175345	175224	182591	182383	207568	138722	166763	218844	230454	94570.6	141740	171483	140592	149092	142776	112282	112538	204708	241495	150104	198675	158814	145328
Q9NZR1	4	Tropomodulin-2 (Neuronal tropomodulin) (N-Tmod)	TMOD2	695729	768806	753397	717955	806915	776127	774111	527385	626506	559239	738256	800904	741127	620183	819587	837035	458645	804342	763699	658267	735882	719583	1.10673e+06	806763	736868	900044	770151	569219	813868	776870	891666	824749	673550	773095	842811	608005	586118	860355	592874	905382	684951	687457	810157	688242	832435	556353	784403	758038	665697	502490	519413	894677	409908	458554	373247	809879	579538	704827	724129	722087
Q96A65	2	Exocyst complex component 4 (Exocyst complex component Sec8)	EXOC4	4173.11	12488.4	3777.11	8721.65	12345.8	7792.54	5439.01	5763.95	7662.87	2918.73	12216.1	17758.6	16899.3	12386.3	13812.3	10663.2	8485.17	15784.3	3713.84	9521.51	12353.1	13186.9	12881.1	5944.97	6018.23	9845.79	1121.68	5603.57	12252.7	6403.17	10797.4	4183.88	2173.19	9879.06	17756.2	10588.4	10966	7965.86	14143.3	4807.09	12353.9	3361.46	7178.01	15361.9	18521.6	17540.9	8311.39	11232.4	5839.81	6030.48	1214.95	2413.33	7393.6	4642.82	5409.45	14560.5	7569.4	18225.6	16586.6	6510.25
P50995	10	Annexin A11 (56 kDa autoantigen) (Annexin XI) (Annexin-11) (Calcyclin-associated annexin 50) (CAP-50)	ANXA11	221417	229234	443489	307481	322566	387318	396474	304378	360243	187346	266976	520316	321098	512272	559687	493732	318964	272341	414720	155164	354931	247494	589233	409663	289323	377914	175485	436372	274535	231277	253846	244932	181329	320291	585542	229898	283991	357062	547174	520570	485915	365960	198789	253353	434434	521047	273364	408550	352693	184644	291095	210235	238330	319633	249019	284501	300840	555457	464434	122447
Q16643	6	Drebrin (Developmentally-regulated brain protein)	DBN1	103137	134321	111901	107304	167929	162177	106770	63542.1	114355	75610.1	127397	138562	112212	126029	131226	181055	105665	189171	114436	166655	139672	152402	233573	125058	114125	137448	85594.3	102021	184093	199874	179078	101569	126806	111836	146585	239233	196147	99411.5	110475	178400	132280	95712.7	295330	178303	239400	249329	120450	206432	114462	72269.9	62750.9	99498.8	107544	61480.9	48758.8	247042	77975.2	164832	127572	76473
Q9NTJ4-4	2	Alpha-mannosidase 2C1 (EC 3.2.1.24) (Alpha mannosidase 6A8B) (Alpha-D-mannoside mannohydrolase) (Mannosidase alpha class 2C member 1)	MAN2C1	12755.7	17964	19788.1	21311.4	16891.5	24782.4	15626.2	18735.3	19728.8	51501.8	49992.8	52315.6	26045.1	32350.1	41163.7	21459	36122.9	17829.9	41943	31119.1	32067.9	30616.7	30135.6	17572.8	14048.4	31172.3	22704.4	21606	15612.7	37751.4	22578.9	24113.9	20862.8	18869.7	32865.5	27750.3	35789.8	47454.2	46376.2	28874.4	10146.6	18500.6	35024.1	38499.4	40525.1	30494.6	29675.3	39878.6	37097.2	25681.4	22489.7	16303.2	37263.4	7353.23	9058.37	15134.7	12294.7	27494.6	45115.5	14742.4
O14974	2	Protein phosphatase 1 regulatory subunit 12A (Myosin phosphatase-targeting subunit 1) (Myosin phosphatase target subunit 1) (Protein phosphatase myosin-binding subunit)	PPP1R12A	26168.6	77588.4	44472.1	68447.5	57371.8	52640.5	40840.2	50463.4	49952.1	32524.9	33917.4	89860.9	51695.1	95025.1	35292.7	31402.3	94210.4	74917.7	35566.2	41488.6	38830.3	28957.7	87886.1	36954.3	24313	30407.1	35756.1	18476.9	38505.4	38799.1	41354.9	48970.3	50654.6	31585.5	51172.7	31068.2	31257.6	39111.2	35201.5	44851.4	49596.4	67973.6	41066.3	63213.1	35869.1	66355.3	42998.5	50451.3	38716.9	39775.6	37353	18170.1	47758.1	30358	30358.7	45136.2	39416.3	62660.9	26909.1	41579.7
P61421	5	V-type proton ATPase subunit d 1 (V-ATPase subunit d 1) (32 kDa accessory protein) (V-ATPase 40 kDa accessory protein) (V-ATPase AC39 subunit) (p39) (Vacuolar proton pump subunit d 1)	ATP6V0D1	770560	723703	813087	599429	786183	612660	880673	484155	313809	555980	553164	889246	484032	627383	554113	538118	676260	1.23399e+06	794262	1.01726e+06	812834	809726	1.95824e+06	629926	812861	586341	1.11147e+06	657105	813446	610307	772528	768934	248979	1.18125e+06	610603	792943	660299	600949	404531	669299	960493	725429	1.04656e+06	807123	1.13807e+06	718474	444410	973115	1.04394e+06	687934	411924	1.053e+06	1.43322e+06	931615	529242	770949	486550	2.30293e+06	570219	685623
Q9UNM6	5	26S proteasome non-ATPase regulatory subunit 13 (26S proteasome regulatory subunit RPN9) (26S proteasome regulatory subunit S11) (26S proteasome regulatory subunit p40.5)	PSMD13	99771.9	162778	160216	148319	226891	153527	109698	172450	119001	167699	206726	145133	170687	97109.6	168746	152024	224852	208494	201467	176820	211912	176225	166943	107001	140306	291438	172448	152149	191704	194596	125036	173799	123766	213755	293355	167324	122351	246630	137799	128098	186149	97957.1	213054	200999	247100	293809	112586	77169.6	235668	118252	191516	125093	181278	121270	105164	189261	40216.3	207799	156561	189588
Q92599-4	9	Septin-8	SEPTIN8	509519	693375	691018	605482	943966	769175	806980	458216	779977	464420	889221	881225	911258	541332	849750	1.03652e+06	457013	704771	833405	810717	1.08598e+06	900323	1.23752e+06	945678	885443	892284	650512	793747	758492	848323	779967	646541	631124	718899	930420	580278	922980	771954	669525	1.20811e+06	635911	479063	870326	650128	844725	495181	677617	716417	599450	407469	440245	560311	360693	330629	346132	781746	511247	587489	876642	585095
O75874	6	Isocitrate dehydrogenase [NADP] cytoplasmic (IDH) (EC 1.1.1.42) (Cytosolic NADP-isocitrate dehydrogenase) (IDP) (NADP(+)-specific ICDH) (Oxalosuccinate decarboxylase)	IDH1	141250	324600	270459	157877	115936	440977	247475	416915	295601	138942	371572	252153	414651	267079	265901	365028	235526	200067	235254	138386	214098	200939	272520	277194	184174	263391	330080	276029	258524	273326	211423	189630	314945	152146	332898	210852	280576	211786	297485	357501	214706	248759	377442	285749	310635	294569	185961	311496	102395	143337	287431	201000	105536	209238	85766.7	256444	160949	187236	344821	192467
Q63ZY3	6	KN motif and ankyrin repeat domain-containing protein 2 (Ankyrin repeat domain-containing protein 25) (Matrix-remodeling-associated protein 3) (SRC-1-interacting protein) (SIP) (SRC-interacting protein) (SRC1-interacting protein)	KANK2	63854.8	144790	59376.2	152200	75326	82474.5	65236	54527.6	105113	69146.3	100525	176313	168535	243897	130703	105598	367941	135646	113517	59451.1	110922	76856.8	187809	200056	80029.1	47650	76969.6	84858.5	80767	66791	64417.8	100181	160800	72571.2	90675.4	86896.5	88677.7	57814.5	58889.3	96326.7	62371.4	130318	102757	142542	114060	261285	54695.1	103008	58329.6	72271	81827.5	80354.8	60482.3	49269.4	51465.5	154231	49073.1	80532.7	71554	47239.9
O43390	3	Heterogeneous nuclear ribonucleoprotein R (hnRNP R)	HNRNPR	181897	187632	202989	188987	172171	189694	143269	163405	147318	149060	99557.2	155035	148824	114295	116480	182299	150556	178055	157420	155114	125093	125317	197315	248207	183728	161269	182449	126948	146172	162240	177559	141233	121480	173870	179355	74363.1	104573	158120	100931	230110	186238	206846	208833	165581	210168	167829	126715	187317	125539	110682	147669	224798	107640	110927	74110.8	181493	137758	158076	145364	96456.4
Q13596	4	Sorting nexin-1	SNX1	129166	164525	115109	124673	143921	133855	130182	143896	117684	198982	137589	181988	188498	180675	181073	130814	184093	191107	199854	149456	141558	159287	187159	130730	149734	151575	157014	87328.5	112599	143780	149642	130662	125483	262751	180799	96099	94448.5	134509	104529	195350	244567	181440	182719	140312	209347	265192	114739	142488	155302	113830	121339	191585	202762	109035	182882	152505	85436.6	119530	134566	141865
Q14344	5	Guanine nucleotide-binding protein subunit alpha-13 (G alpha-13) (G-protein subunit alpha-13)	GNA13	271090	361125	424806	377806	374936	396834	265571	284393	204926	184897	382859	389472	452519	266215	307625	322965	153467	355276	396300	299872	376600	354334	441897	238928	315388	369600	338015	273460	334674	279513	429064	235534	88834	359359	518755	257122	272706	476793	349710	369863	390142	351183	302394	411428	479603	403956	268600	371341	273000	206764	241751	237159	192684	200116	146741	336924	219776	241520	402891	278151
P14866	5	Heterogeneous nuclear ribonucleoprotein L (hnRNP L)	HNRNPL	209608	214504	279205	156360	280265	230428	175442	157192	142549	122216	178687	274194	198620	249095	174612	186873	261474	247640	278781	263332	290908	303154	306187	273185	138212	221302	179450	144075	281770	233486	263446	194672	152974	223664	288184	185420	198299	261288	169759	338094	293735	206982	464458	332090	433393	294533	182671	226186	159291	141520	223772	253669	207197	115234	136291	229224	159716	225327	219088	114159
P23246	7	Splicing factor, proline- and glutamine-rich (100 kDa DNA-pairing protein) (hPOMp100) (DNA-binding p52/p100 complex, 100 kDa subunit) (Polypyrimidine tract-binding protein-associated-splicing factor) (PSF) (PTB-associated-splicing factor)	SFPQ	352968	363082	374264	287149	323120	265990	218023	207201	229620	127650	258829	296468	378868	243578	194408	216666	326095	337414	319918	263442	247182	192361	346822	315038	219586	267454	232949	298409	377172	372640	460472	225101	294084	256127	320296	254951	210107	326356	262513	453575	326467	282771	591109	394639	486280	340340	230682	350598	203636	147013	198414	382196	169454	205422	78156.7	323085	141815	318747	274901	199355
Q15435	8	Protein phosphatase 1 regulatory subunit 7 (Protein phosphatase 1 regulatory subunit 22)	PPP1R7	350676	651423	465283	397713	628718	476793	533209	528595	518497	441051	473497	651399	635053	484784	463776	309010	560622	602348	553451	520378	651763	491293	874207	539786	492890	541258	574410	416876	608750	573071	558877	438201	536224	557421	764376	490111	617881	560961	402527	699170	552729	536691	669137	557914	576878	569261	479532	597587	483408	363294	400656	598543	475122	370526	337111	649791	469729	606731	591957	454170
P10644	5	cAMP-dependent protein kinase type I-alpha regulatory subunit (Tissue-specific extinguisher 1) (TSE1)	PRKAR1A	361027	429033	400372	435702	463200	427491	389390	344246	378904	307417	452093	491300	486006	400582	558410	529765	250021	430143	416664	258568	404775	457154	585767	505018	433403	507004	345378	341037	406525	411039	487696	406659	346787	336210	561611	312273	349960	482417	333652	471874	333440	360944	349194	329091	416244	336727	379335	428005	326026	275838	350209	395243	172992	203081	225253	398288	331135	166659	430859	340023
P51888	9	Prolargin (Proline-arginine-rich end leucine-rich repeat protein)	PRELP	383799	2.37871e+06	480254	1.66499e+06	323974	967634	1.34872e+06	1.12964e+06	1.32226e+06	1.56065e+06	266199	2.18627e+06	1.85948e+06	6.08997e+06	487530	1.32018e+06	6.63032e+06	2.15069e+06	920148	208667	197553	148672	4.26497e+06	2.56866e+06	163523	210587	1.38917e+06	1.28232e+06	383080	196354	335161	625606	4.77429e+06	424670	301277	1.05294e+06	163108	724760	135553	304762	791185	2.92959e+06	154501	6.29499e+06	137726	4.18992e+06	559448	924698	629199	966234	2.30973e+06	340147	1.2693e+06	782900	667487	1.50725e+06	1.49654e+06	1.50428e+06	196288	169444
Q15181	5	Inorganic pyrophosphatase (EC 3.6.1.1) (Pyrophosphate phospho-hydrolase) (PPase)	PPA1	356860	446878	286352	339624	602424	436874	357985	521002	351619	231428	401261	395864	489766	331615	361278	449200	359368	459119	370375	369472	381289	393586	580373	375206	315281	305141	371489	249050	392338	318613	297218	364778	391359	334374	544231	303905	348140	390438	313344	481561	796795	408543	3.19363e+06	473414	1.74719e+06	389094	311586	384153	254141	237961	294092	462490	242247	59970.9	157620	356273	262169	385193	376577	372777
P49753	1	Acyl-coenzyme A thioesterase 2, mitochondrial (Acyl-CoA thioesterase 2) (EC 3.1.2.2) (Acyl-coenzyme A thioester hydrolase 2a) (CTE-Ia) (Long-chain acyl-CoA thioesterase 2) (ZAP128)	ACOT2	27605.3	33923.2	4394.36	19589.9	10214	22848.4	5603.53	6641	67091.3	8768.66	8734.91	19483.7	10845.9	24083.3	14406.8	40629.3	4970.94	5838.03	13323.4	2431.44	3706.2	9171.02	25154.7	8811.88	12714.2	20905.7	3746.81	9301.1	54383.9	11869.7	8344.33	18018.6	1849.93	5896.37	14154.2	7931.56	6219.36	16612.6	17246.9	8812.56	24685	5851.94	4738.94	15601.3	10053.4	8736.4	16024.5	5026.72	14928	3411.1	42836.8	24491.4	2601.72	3408.37	9354.78	7505.63	9995.5	5688.21	19834.4	7429.82
Q04637	2	Eukaryotic translation initiation factor 4 gamma 1 (eIF-4-gamma 1) (eIF-4G 1) (eIF-4G1) (p220)	EIF4G1	33513.4	29621.7	26095.8	20779.7	30755.8	37532.5	54039.2	43793.9	68893.2	22597.5	33952.7	30227.5	31829.3	18344.8	40103.1	28994.3	29462.4	31132.1	34324	18083.8	20935.3	34732.9	53748.4	30570.8	32938.4	27122.3	26763.4	18078	52281.4	29320.7	34045	42939.7	18363	13780.8	24396.2	108901	70253.6	38750.3	16922.7	23805	30522.3	16248.2	47744.6	21383.6	47161.8	23982.7	32086.4	35680.1	16156.7	33471.9	23104	52228.7	27938	45095.1	17024.7	24257.9	11220.1	25091.2	46412.1	26382.3
Q04828	3	Aldo-keto reductase family 1 member C1 (EC 1.1.1.-) (EC 1.1.1.112) (EC 1.1.1.209) (EC 1.1.1.210) (EC 1.1.1.357) (EC 1.1.1.51) (EC 1.1.1.53) (EC 1.1.1.62) (EC 1.3.1.20) (20-alpha-hydroxysteroid dehydrogenase) (20-alpha-HSD) (EC 1.1.1.149) (Chlordecone reductase homolog HAKRC) (Dihydrodiol dehydrogenase 1) (DD1) (High-affinity hepatic bile acid-binding protein) (HBAB)	AKR1C1	25075.1	56996.4	29452.5	41951.6	26875.3	32554.7	35729.6	48585.4	42919.8	20888.8	32329.3	57928.5	69520.2	46503.5	53432.1	49791.1	167804	80863.9	26133.1	31062	30177.9	27766.6	88259.2	60674.1	16192.7	20787.5	42276.9	27064.9	38913.2	19189.5	21715.7	28839.4	55369.3	19936.8	40149.3	35880.6	29410.9	46568.1	43687.4	38004.7	34588	48814.7	25837.1	65520.3	18464.9	60424.8	16970.2	37295.6	33306.4	47618.3	59407.4	52451.9	21827.8	61232.1	22223.6	47407.9	25640.6	120362	30578.2	26200.3
P37802	6	Transgelin-2 (Epididymis tissue protein Li 7e) (SM22-alpha homolog)	TAGLN2	220905	748176	362092	496144	450662	798582	416694	460981	659318	174112	771037	640141	927340	1.08049e+06	676764	617101	440363	471177	375811	228963	406765	426742	823524	214100	276661	574344	364355	521455	503143	523376	270582	403219	267075	426739	836990	364794	287283	550791	649766	510863	412776	426726	467124	588370	396763	823540	605734	455462	274857	182629	368127	176466	225657	336278	170706	393402	268914	254137	650608	267894
Q9Y6C2	1	EMILIN-1 (Elastin microfibril interface-located protein 1) (Elastin microfibril interfacer 1)	EMILIN1	11068.3	5692.35	1381.31	8515.21	5143.42	17352.7	2733.14	4783.56	9064.98	5190.54	2013.04	10043	3845.73	13552.3	7115.64	14921.1	20328.2	7806.71	3395.77	3905.02	2076.07	3025.24	12351.2	11435.8	2515.66	11374	6939.61	2260.83	4595.75	8504.24	2518.28	3428.39	5213.91	6796.01	9371.29	1304.57	4859.08	8314	2960.57	2854.47	2279.33	9577.79	9982.89	8734.31	3561.06	14752.5	4923.34	2406.26	13293.5	3793.1	5475.5	3999.19	7802.4	6632.32	2865.6	2092.05	7436.45	3787.71	3336.48	12214.6
P02649	12	Apolipoprotein E (Apo-E)	APOE	366150	463230	360946	267288	443886	331230	307703	370952	294376	213733	494835	398312	479154	476247	383992	542454	703156	447724	371760	597576	448531	384271	704764	504845	319779	344995	318215	246198	442553	370106	538761	377699	735546	280154	444133	524290	486861	357047	306721	538600	574996	458157	932740	536974	551576	755810	267101	369994	376771	294230	277745	321019	533608	343759	182934	361382	323657	614409	427859	285678
O94910	5	Adhesion G protein-coupled receptor L1 (Calcium-independent alpha-latrotoxin receptor 1) (CIRL-1) (Latrophilin-1) (Lectomedin-2)	ADGRL1	29517.9	79612.9	82286.9	46959	94597.8	40905.9	50226.7	41581.3	53847.3	84490.8	57662.1	73618.1	64672.8	61146.1	49525.7	31796.8	62184.7	95227.4	74769.6	85408.2	101218	97629	137158	61067.6	159282	72288.1	202464	74753.7	67300.4	107003	67547	62980	68192	91797.5	78872.9	66851.9	59049.3	69093.8	45914.3	72628.6	77508.1	52568.8	304102	81822.6	43150.6	79609.6	50675.7	101923	87599.1	67519.1	42069	88012.7	75747.2	67343.1	61179.8	85015.3	205841	128575	89561.7	58835
P23468	2	Receptor-type tyrosine-protein phosphatase delta (Protein-tyrosine phosphatase delta) (R-PTP-delta) (EC 3.1.3.48)	PTPRD	12325.3	11445.3	12653	7258.02	31628.9	21874.7	17103	26233.6	34511.2	26390.1	39640.9	25932.9	25825.6	12490.6	16118	30942.2	9154.23	35593.4	22324.8	24814	34533	8692.39	17960.4	9511.09	44463.4	19008.5	48362.9	38160.7	26057.4	16557.2	37281.9	31287.9	18949.1	15246.4	11901.5	11106	10815.4	51946.3	54121.8	15965.4	15566.6	9478.77	20488.7	46688.4	25068.5	21969.8	51840.5	10885.5	9817.22	44384.6	11137.4	24084.9	22923.1	46243.7	28122	55688.6	31907.5	4797.1	10431.5	31550.5
Q8N8N7	5	Prostaglandin reductase 2 (PRG-2) (EC 1.3.1.48) (15-oxoprostaglandin 13-reductase) (Zinc-binding alcohol dehydrogenase domain-containing protein 1)	PTGR2	195735	340808	298297	324374	326147	331147	276740	295992	434014	289065	479581	447588	569537	519305	409719	454212	266702	221746	244276	187881	200649	217424	545434	313810	216084	387984	330320	296930	307084	320319	286038	389610	375338	305111	583945	375838	275556	376388	384164	400378	357074	392102	373726	361588	332097	509077	511456	535330	231536	227141	351356	321766	286146	283647	312638	332895	361538	230984	559662	375818
Q15111	2	Inactive phospholipase C-like protein 1 (PLC-L1) (Phospholipase C-deleted in lung carcinoma) (Phospholipase C-related but catalytically inactive protein) (PRIP)	PLCL1	9693.66	8594.43	16949.1	17558.8	9314.48	15956.4	19663.6	5680.02	6775.01	2855.63	13832.6	8644.8	8329.97	22847.7	13544.9	10939.8	27423.2	33242.9	8876.75	9324	26421.6	12191.9	13883.1	18443.1	11010.2	3290.62	19831.1	5079.98	13620	8692.88	6311.56	31710	6852.75	19850.3	15066.6	3699.92	5121.82	11814.5	15421.6	11349.7	25973.4	13886.7	9097.83	5207.94	21545.8	26830.1	10662.3	10576.8	12031.4	9401.68	16358.7	14221.7	5291.75	8453.77	5191.35	9167.12	6310.39	13287	14895	7703.52
P17677	7	Neuromodulin (Axonal membrane protein GAP-43) (Growth-associated protein 43) (Neural phosphoprotein B-50) (pp46)	GAP43	207012	245283	396444	239426	560812	179479	205264	165442	116596	103881	183857	293655	132092	167247	137159	135103	136041	528210	309781	579386	611771	461311	655689	313666	388916	231074	422804	211968	386577	419433	374459	298762	194794	575753	233073	315443	258575	330103	250918	371131	204797	168267	781462	431026	482802	195930	220520	401268	188472	76218.7	89704.9	362431	143743	189994	64857.7	440467	202130	595173	217801	179525
P54920	7	Alpha-soluble NSF attachment protein (SNAP-alpha) (N-ethylmaleimide-sensitive factor attachment protein alpha)	NAPA	262394	506685	396853	409673	476267	346116	443099	303487	341358	276327	406444	516010	365423	452906	378302	466416	264753	609444	511739	377644	506969	441636	747418	467079	557373	485303	454992	391743	403137	471276	571343	403976	311075	442023	586016	428599	353897	456841	454404	525410	341788	229373	536697	324905	459963	316264	303717	460051	430072	188710	184024	375061	239709	236087	173965	436216	244815	545692	473219	241933
Q8WXF7	8	Atlastin-1 (EC 3.6.5.-) (Brain-specific GTP-binding protein) (GTP-binding protein 3) (GBP-3) (hGBP3) (Guanine nucleotide-binding protein 3) (Spastic paraplegia 3 protein A)	ATL1	100159	216485	154908	149636	217557	142091	78715.6	152434	47824.7	59718.8	99165	182480	116434	65258.1	179190	112034	106579	171881	252085	176231	217204	165129	364351	75328.3	101093	138325	282994	47078.2	125007	115142	174766	137466	150572	198401	161016	105153	126029	140622	91685.8	73771.7	184883	155772	73646.6	187322	220213	123483	203290	147524	170829	85217.4	133778	82478.5	167009	104796	66358.4	163678	80676.2	283846	113258	177094
P09211	9	Glutathione S-transferase P (EC 2.5.1.18) (GST class-pi) (GSTP1-1)	GSTP1	2.45453e+06	3.55261e+06	3.484e+06	3.12614e+06	4.15852e+06	4.35844e+06	3.98726e+06	4.14091e+06	5.6009e+06	1.95419e+06	5.85337e+06	4.59852e+06	6.0146e+06	5.37428e+06	4.17917e+06	4.78801e+06	3.86781e+06	2.90101e+06	3.67013e+06	2.42009e+06	3.14115e+06	2.51734e+06	5.81679e+06	4.51203e+06	3.47994e+06	3.50178e+06	4.34734e+06	3.74232e+06	3.22501e+06	4.25203e+06	3.30526e+06	3.08145e+06	3.79846e+06	3.54839e+06	5.73339e+06	3.43876e+06	3.20152e+06	4.31285e+06	4.41127e+06	4.57617e+06	3.77347e+06	3.81748e+06	4.22863e+06	4.5233e+06	3.59913e+06	4.76417e+06	4.66273e+06	4.81171e+06	2.11538e+06	2.57203e+06	3.75668e+06	4.12987e+06	2.28856e+06	3.16561e+06	2.63569e+06	3.27249e+06	3.1395e+06	2.46411e+06	5.30076e+06	3.13759e+06
Q00796	10	Sorbitol dehydrogenase (SDH) (EC 1.1.1.-) ((R,R)-butanediol dehydrogenase) (EC 1.1.1.4) (L-iditol 2-dehydrogenase) (EC 1.1.1.14) (Polyol dehydrogenase) (Ribitol dehydrogenase) (RDH) (EC 1.1.1.56) (Xylitol dehydrogenase) (XDH) (EC 1.1.1.9)	SORD	385495	793078	597063	575493	665870	823814	725174	492826	768257	341560	1.12478e+06	1.03063e+06	1.3667e+06	1.28495e+06	1.20039e+06	815795	609988	511949	546369	328573	467934	756801	890863	535690	464219	788605	595489	889723	664534	623939	721238	729412	536551	618037	1.15587e+06	336154	670575	672778	979703	791921	799258	543467	664364	816205	590383	836086	920509	938380	484452	468792	826267	571452	518139	558495	537071	646737	516516	479221	1.1523e+06	763607
O76041-2	8	Nebulette (Actin-binding Z-disk protein)	NEBL	235649	451862	310881	407861	442716	399440	246492	193122	427796	203108	495675	507342	647833	515151	716845	703133	322628	394445	210158	238823	235300	319734	615655	319340	148925	398164	235626	322108	387424	349000	404427	252471	276831	229328	574337	316772	272122	380070	291476	291083	355617	397392	372822	476622	456137	363853	476786	477457	172318	160771	263072	252303	132566	183031	155329	247051	298147	276538	418642	265957
P30084	6	Enoyl-CoA hydratase, mitochondrial (EC 4.2.1.17) (Enoyl-CoA hydratase 1) (Short-chain enoyl-CoA hydratase) (SCEH)	ECHS1	331626	451583	397754	350787	484624	460162	436217	439146	358308	206766	362202	440371	404440	297815	360850	451576	515843	527645	512568	431540	453775	408473	754298	598000	467228	375645	520616	368462	445102	418579	437631	407116	613162	433368	380029	254094	298395	423752	347138	528785	434266	315343	571010	509546	582306	466770	364630	414664	370411	251394	262574	420956	335996	271633	175160	537382	204216	599757	387903	304093
Q16698	6	2,4-dienoyl-CoA reductase [(3E)-enoyl-CoA-producing], mitochondrial (EC 1.3.1.124) (2,4-dienoyl-CoA reductase [NADPH]) (4-enoyl-CoA reductase [NADPH]) (Short chain dehydrogenase/reductase family 18C member 1)	DECR1	487065	630767	638356	582912	533834	606660	588732	631274	560281	339031	601676	616727	744509	673000	683516	550757	721402	821734	736260	576839	656591	659252	899163	632784	461899	587307	571959	607957	639442	634178	565623	534296	742941	661599	671125	514110	420532	716583	467094	558779	700022	597828	933267	848329	797354	705783	548317	630280	571100	379639	500457	515257	473838	529407	322978	489224	465464	767292	563576	492952
Q02413	1	Desmoglein-1 (Cadherin family member 4) (Desmosomal glycoprotein 1) (DG1) (DGI) (Pemphigus foliaceus antigen)	DSG1	30590.1	53653.4	44550.3	71609.1	6769.31	35764.4	43168.1	8432.12	71966.4	2931.78	16924.4	58530.7	70154.8	73446.7	2689.24	2683.33	143572	50401.4	30423.3	35836.5	4074.39	11144.4	7920.64	94383.6	50539.4	7720.04	54884.2	28273.5	39760	28861.9	14253.5	6227.58	46799.1	36129.9	53770.8	37736.3	5297.88	51487.8	21234.4	21202.7	61245.9	68610.3	37094	5701.68	15257.7	36319.8	75292.4	41811.6	34939.1	4384.89	68904.4	19928.5	37605.4	50535.9	36930	69249.9	44462	36896.9	56126.4	39902.8
P23141	9	Liver carboxylesterase 1 (Acyl-coenzyme A:cholesterol acyltransferase) (ACAT) (Brain carboxylesterase hBr1) (Carboxylesterase 1) (CE-1) (hCE-1) (EC 3.1.1.1) (Cholesteryl ester hydrolase) (CEH) (EC 3.1.1.13) (Cocaine carboxylesterase) (Egasyn) (HMSE) (Methylumbelliferyl-acetate deacetylase 1) (EC 3.1.1.56) (Monocyte/macrophage serine esterase) (Retinyl ester hydrolase) (REH) (Serine esterase 1) (Triacylglycerol hydrolase) (TGH)	CES1	106081	123108	61678.3	315046	116905	121117	105844	247151	103819	171161	178197	210624	258211	230338	204479	289973	368839	179166	186217	58176.3	118750	74763.2	269824	188092	79860.2	116173	352939	133694	208955	78270.7	102005	71604.3	289465	113614	140021	84945.8	191396	117484	76095.4	102030	263394	154678	83107.4	289517	117083	286269	181273	151088	75944.9	168684	175688	220155	220414	125966	183089	138734	192618	127211	75767.5	78550.7
P11177	8	Pyruvate dehydrogenase E1 component subunit beta, mitochondrial (PDHE1-B) (EC 1.2.4.1)	PDHB	1.06455e+06	991215	1.00865e+06	732837	1.18709e+06	832405	1.03636e+06	554488	700965	680796	656390	765777	677347	563108	762419	853034	910615	1.35995e+06	1.39087e+06	1.24357e+06	966395	1.02504e+06	1.7007e+06	960195	940784	1.05345e+06	1.10268e+06	847373	1.22745e+06	987712	1.01344e+06	793267	795278	1.17838e+06	1.02033e+06	659781	691185	1.06427e+06	664833	1.1668e+06	1.04223e+06	881410	1.55725e+06	1.07724e+06	1.42669e+06	702932	706773	961574	1.14373e+06	619499	555899	1.13846e+06	1.01405e+06	703472	531806	968179	563763	1.69215e+06	764161	854540
Q96SB3	1	Neurabin-2 (Neurabin-II) (Protein phosphatase 1 regulatory subunit 9B) (Spinophilin)	PPP1R9B	10584.6	14870.7	9986.51	2978.54	21383.2	261.151	6039.7	865.834	6961.13	5577.07	10503.1	12848.2	11943.5	10149.7	11311.2	7782.07	15972.5	18866.6	15945.1	25919.9	24386.8	23239.8	15575.7	3988.95	7178.34	16501.8	1287.57	11099.1	11231.3	13871.7	16061	6809.33	9482.3	15780.9	12972	11095.2	8596.31	22088.5	10654.6	17934.2	22637	1807.93	30388.9	20159	42090.1	9841.72	8375.27	14471.4	9154.51	4005.22	3971.88	7924.66	8286.32	7128.21	1113.82	12095.7	2808.56	21784.5	11823.6	7160.99
Q15555	4	Microtubule-associated protein RP/EB family member 2 (APC-binding protein EB2) (End-binding protein 2) (EB2)	MAPRE2	108639	107525	114956	87161.1	152314	143126	158109	88809.6	124537	85072.3	124499	141570	76933	137460	119730	111469	114860	165185	153474	143300	146563	162269	134413	138956	134984	142347	154337	75503.5	142929	131468	142826	139874	55645	164399	175351	110795	130520	138476	128145	149319	146236	109250	140125	86547.8	132378	84851.7	125223	119849	157767	78625.2	90791.7	104784	88803	78188.9	96867.5	157263	102397	143905	135160	95235
O60645	3	Exocyst complex component 3 (Exocyst complex component Sec6)	EXOC3	40053.2	132682	59799.3	74941.2	86242	64951.4	84769.6	37751.3	35912.6	49417.9	56358	40936.2	68091.8	250594	34864.9	32268.9	327845	96928.8	44002	40045.3	28252.9	41681.8	146025	82049.4	27519.4	66963.2	26444.1	38069.4	30477	32610.1	45375.1	34476.5	11322.4	42126.1	40577.9	12931.9	32628.6	85314.3	10903.7	28422.4	86878.2	90817.4	43490.9	68141.7	52007.5	152027	35315.8	60745.4	30359.3	39446	42881.3	103719	88688.6	45597.9	28943.2	61047	152870	45673	37131.1	20262.8
Q99683	3	Mitogen-activated protein kinase kinase kinase 5 (EC 2.7.11.25) (Apoptosis signal-regulating kinase 1) (ASK-1) (MAPK/ERK kinase kinase 5) (MEK kinase 5) (MEKK 5)	MAP3K5	22130.3	24815.6	6931.14	20825.9	20159.8	7338.01	13781.9	17291.1	21447	8068.07	33256	14070.4	16636.3	14376.2	15819.9	18905.6	15579.3	21448.4	28167.2	23499.9	13205	22766.2	23451.3	13503.4	18834.2	17419.9	27927.3	11453.9	10725.4	28376.5	10335.5	23320.2	15314.5	14819.7	15370.6	78456.1	7714.76	10226.8	6764.44	21229.3	28114.9	13264.2	16959.1	26887.3	21224.9	28969.6	8713.75	11141	13863	10549.3	7208.75	16269.5	11076.8	14642.9	7972.87	5303.62	15281.5	18866.5	41718.2	9205.58
P29218	8	Inositol monophosphatase 1 (IMP 1) (IMPase 1) (EC 3.1.3.25) (D-galactose 1-phosphate phosphatase) (EC 3.1.3.94) (Inositol-1(or 4)-monophosphatase 1) (Lithium-sensitive myo-inositol monophosphatase A1)	IMPA1	613500	1.07253e+06	894690	569035	956727	1.03032e+06	695038	571274	1.3611e+06	588288	1.4765e+06	1.29886e+06	1.26301e+06	1.15961e+06	723100	1.54399e+06	737413	890644	815105	783346	942326	1.03715e+06	1.58611e+06	819098	734305	1.00768e+06	671342	946999	1.19933e+06	1.3595e+06	974517	851002	760382	830053	1.63371e+06	951564	948510	986632	1.19947e+06	1.5261e+06	930921	717266	1.32655e+06	933496	1.25265e+06	1.1125e+06	1.08158e+06	1.26015e+06	685472	538845	556671	885383	913346	694737	631766	951693	791680	976143	943201	691134
O15144	5	Actin-related protein 2/3 complex subunit 2 (Arp2/3 complex 34 kDa subunit) (p34-ARC)	ARPC2	245957	431973	418133	270992	413179	317158	303019	303950	251399	206496	305617	342421	358776	338559	311769	406051	420112	386018	391125	342819	353475	551321	607504	242479	368819	354144	375946	368452	469833	483259	507770	363318	210800	443077	520483	267586	377604	337023	367184	388660	436889	377511	401052	344144	506677	498712	332594	364298	386490	215653	300556	331461	427492	264842	156447	446995	245419	372028	332985	252140
P78352	3	Disks large homolog 4 (Postsynaptic density protein 95) (PSD-95) (Synapse-associated protein 90) (SAP-90) (SAP90)	DLG4	57894.9	90013.4	68195.6	78308.3	89045.2	32581.5	66155.2	36238	36421.5	28448.1	32372	36836.1	55854.9	70637.8	35809.7	61579.2	166262	117630	55064.8	65737.2	58376.3	94947	131767	84637.4	84830.9	69831.7	122902	47064.2	66226.1	28150.5	80711.3	60228.3	42383.7	81310.3	33390.7	38400.6	31431.1	87096.3	40514.6	39168.5	68607.9	47267.7	101410	49366.7	77373.6	140119	57242.2	42266.8	123375	42903.2	32719.7	82262.6	100626	52292.3	30212.4	78368.4	111222	226989	20226	106534
Q01433	2	AMP deaminase 2 (EC 3.5.4.6) (AMP deaminase isoform L)	AMPD2	86633.4	41824.2	120895	77765.9	126907	113396	68051.6	50601.2	44863	33739.9	65246.9	117027	61295.9	97777.8	43242	67685	31900.4	20157.6	107268	105200	65121.2	102324	121083	78609.6	31906.5	48420.5	91768.9	88396.4	123577	64262.8	72012.6	59947.7	72758.1	80443.9	130042	59400.2	87578	117379	81815.9	56097	164322	120750	142250	116984	185090	74293.1	71043.3	106510	101367	41318.7	42290.6	68504.2	86125.6	60728.5	56561.1	111694	94771.2	65554.3	106264	105636
Q8N568	3	Serine/threonine-protein kinase DCLK2 (EC 2.7.11.1) (CaMK-like CREB regulatory kinase 2) (CL2) (CLICK-II) (CLICK2) (Doublecortin domain-containing protein 3B) (Doublecortin-like and CAM kinase-like 2) (Doublecortin-like kinase 2)	DCLK2	103595	143754	77054.5	126728	127010	174054	61440	155359	85801.6	39533.9	90546.4	155752	87919	147585	122986	107101	78675.5	165161	182615	91568.7	95994.9	144725	105609	126421	107295	148786	82700.5	116474	79847.9	132152	169243	103495	53119.4	124683	107058	122346	94374.2	90330.8	117679	154774	75092.8	118931	107242	91334.4	115151	154018	89363.9	104917	107075	88940.4	77384.7	102003	100775	68492.1	73787.3	122095	102763	75587.1	74695.9	55764.4
Q00169	1	Phosphatidylinositol transfer protein alpha isoform (PI-TP-alpha) (PtdIns transfer protein alpha) (PtdInsTP alpha)	PITPNA	11628.6	48023.6	41607	38358.1	44995.6	37484.6	45746.9	14965.5	37795.4	27416.3	10970.1	46055.8	19264.8	31674.9	11216.5	46460.5	15257.5	38993.4	35207.2	9075.74	43230.4	43745.6	55509.4	22590.8	45100.3	41234.8	36601.1	28062	42924.4	43164.4	37389.3	35014.4	26522.7	11622.9	43153.7	29520.7	20118.1	33199.7	8297.05	33926	34388.9	25881.1	44309.9	17438	37047.8	14875.7	36488.6	20519.4	10513.1	9156.57	21664.1	48589.3	36005.8	31130	3503.25	35150	22166.8	54317.3	46370.7	30172.4
Q92974	3	Rho guanine nucleotide exchange factor 2 (Guanine nucleotide exchange factor H1) (GEF-H1) (Microtubule-regulated Rho-GEF) (Proliferating cell nucleolar antigen p40)	ARHGEF2	23812.1	39719.3	40267.2	55253	19802	40283.5	22382.6	51656	37030.2	19278.4	15631.7	50758.2	22731.2	38407.2	37579.6	37027.2	56086.4	15757.8	21802.2	28401.5	34952	48926.5	46425.5	15971.4	24961.4	52932.6	29900.1	50997.5	37058	28155.2	13755.7	40970.7	15532.9	37910.1	54789.5	52841.1	35365.7	21682	14321.1	51216.9	24809.8	67745.5	26161.2	24257.2	27841	25167.9	12269.1	43840.4	62468.4	9665.85	32653.3	29032.2	14216.9	13585.7	17721.1	53163.4	12932	23113.7	12526.2	28115.2
Q86VB7	3	Scavenger receptor cysteine-rich type 1 protein M130 (Hemoglobin scavenger receptor) (CD antigen CD163) [Cleaved into: Soluble CD163 (sCD163)]	CD163	31180	38256.2	57695.7	20167.5	48932.9	93033.6	48602.6	79712.1	29544.9	22540	13368.9	65294.9	33900	55863.5	20327.4	14075	38332.9	38099.9	42524.2	14829.4	22439.6	83307.4	56563.8	21944.9	32614.4	34751.4	95820.2	76367.6	41945.5	61517.2	29368.5	40647.2	30605.1	36607.7	46779.7	34204.8	16424.4	33946.8	18121.4	84473.1	63157.5	42763.6	90245.9	38847.6	64237.2	77870.5	37459.1	22802.3	40992.2	36955	30002.2	47482.8	23574.9	32683.7	14759	36863.9	13056.4	61764.8	73245.5	25725.2
P02790	5	Hemopexin (Beta-1B-glycoprotein)	HPX	103200	271112	130681	206828	156397	171483	194926	281327	231934	181726	177822	364392	186936	642962	252815	287105	493039	284324	93135.4	522984	233678	205357	604287	192830	123011	254931	332443	151848	139444	94938.9	183612	302204	954179	123438	173194	601786	359907	134144	78344.2	233753	390794	530785	174328	218993	205657	583546	149055	340055	191758	199248	263788	327859	427552	429923	338281	232776	285166	352064	336202	315114
Q969P0	7	Immunoglobulin superfamily member 8 (IgSF8) (CD81 partner 3) (Glu-Trp-Ile EWI motif-containing protein 2) (EWI-2) (Keratinocytes-associated transmembrane protein 4) (KCT-4) (LIR-D1) (Prostaglandin regulatory-like protein) (PGRL) (CD antigen CD316)	IGSF8	433476	733535	561806	475474	872080	554869	426317	233015	339067	292377	529845	926470	501948	292055	496924	382105	388286	1.12651e+06	674184	1.35265e+06	920274	1.02603e+06	974986	441766	390345	613949	642266	334805	594395	617549	714206	342190	231591	844628	806763	609349	790376	843233	428226	519996	741671	325388	1.35539e+06	667825	877170	545225	363193	732118	716939	305486	237538	310781	1.03513e+06	460440	276159	671152	419112	1.97233e+06	637549	523614
Q8IW45	6	ATP-dependent (S)-NAD(P)H-hydrate dehydratase (EC 4.2.1.93) (ATP-dependent NAD(P)HX dehydratase) (Carbohydrate kinase domain-containing protein) (NAD(P)HX dehydratase)	NAXD	293685	393994	417516	264190	340881	357215	277936	212066	301729	218491	372894	388293	414193	382957	175875	394631	210837	343628	156598	294717	308632	369430	452395	308176	204918	296270	233990	274500	406283	455533	233550	262204	251313	288260	498564	270910	311372	343377	251755	497661	387925	328243	525133	379578	246625	390099	337204	402074	341279	115031	156399	295440	339053	254812	205049	335657	236388	352414	413679	254201
Q9Y265	8	RuvB-like 1 (EC 3.6.4.12) (49 kDa TATA box-binding protein-interacting protein) (49 kDa TBP-interacting protein) (54 kDa erythrocyte cytosolic protein) (ECP-54) (INO80 complex subunit H) (Nuclear matrix protein 238) (NMP 238) (Pontin 52) (TIP49a) (TIP60-associated protein 54-alpha) (TAP54-alpha)	RUVBL1	363381	391136	490477	364579	444867	463767	337311	338786	446965	377591	430278	496249	549428	475848	392566	442495	361230	427910	541983	433686	417310	403832	570676	475101	493464	492848	378076	330592	516006	481243	509899	263782	429083	375784	464661	239454	362612	505775	471311	489204	547515	479205	655744	534551	599187	472130	469517	446368	277314	230861	309533	457691	274192	255119	218673	520930	274798	247779	438244	428906
Q8WZA9	3	Immunity-related GTPase family Q protein	IRGQ	68019.4	89556.9	85150.3	92777.5	162549	95752.8	117717	82224.9	100508	86403.7	100538	142519	93354.9	43586.7	96605.9	112118	82807.5	143515	132948	179232	142369	134374	235927	147634	66071.5	99842.8	121713	130150	121965	123342	138923	101252	90261.5	125601	168565	56941.7	113205	119528	99431.4	136163	137382	55989	186207	170666	165106	59929.8	85329.3	141913	143597	96385.8	69228.1	84390.5	148429	72138.3	86610.7	156813	114825	166648	114126	101269
O43815	2	Striatin	STRN	75266.2	75528.7	97174.5	74372.7	71611.7	54155.1	69756.2	113123	83341.4	62432.8	73153.9	124922	98476.7	84075.9	67241.1	90557.9	71323.9	97680.7	111738	55270.1	97120.1	103476	142895	64925.3	64036.3	93619	53505.1	67474.9	98131.8	35278.1	65620.9	62003	20424.5	114246	80660	69119.3	59967.6	113140	81313.7	72017.1	96346.2	56458.6	55773.9	87597.8	114985	87173.5	95904.8	51991.9	70142.5	68339.4	77365.8	40137.5	53547.4	61025.1	30958.7	100955	30317.1	57861	93661	64813.4
O43237	8	Cytoplasmic dynein 1 light intermediate chain 2 (Dynein light intermediate chain 2, cytosolic) (LIC-2) (LIC53/55)	DYNC1LI2	155925	266287	180322	252249	325974	236966	246178	168920	269204	145307	336951	319855	278798	268841	262995	264450	190516	277742	277308	155743	318994	234155	392082	259486	190902	273893	273904	181123	265813	307693	306883	256596	268253	279422	304384	197210	216349	249991	153690	292170	301116	223479	306950	276489	256981	168484	211745	255825	163747	156011	187103	256214	135891	152582	88912	246357	177561	235721	213574	180929
Q8N1I0	2	Dedicator of cytokinesis protein 4	DOCK4	55483.3	83178.1	12046.4	1932.37	9075.91	5437.39	12360.3	12821.6	81416.3	5510.9	71374.1	60749.6	11536.1	52222.8	84631.6	9558.6	5919.78	11594.1	16021.4	9709.51	6005.1	12575.4	10521.3	3604.34	6917.2	9369.23	6184.62	9251.17	66496.6	74136.9	71076.1	88467.2	10862.4	16902.5	83865.6	7330.55	9951.52	15693.6	10490.4	6035.84	63727.7	2640.06	39790.5	6914.31	8599.2	51675.5	3341.75	5488.44	60902.5	64879.9	105908	4472.51	3427.41	6227.19	4542.06	15340.6	3385.35	10174.8	8364.86	7836.12
Q4G0N4	6	NAD kinase 2, mitochondrial (EC 2.7.1.23) (Mitochondrial NAD kinase) (NAD kinase domain-containing protein 1, mitochondrial)	NADK2	165326	209767	244962	164351	251139	230815	224542	119694	198276	145629	234306	223024	259362	182303	257307	203777	143343	215226	237064	139149	246548	235137	257573	181065	194130	181853	206084	227071	227993	216533	201823	174970	180739	204696	249563	177632	183050	230719	231493	295936	224934	231278	219906	163029	232539	232936	203414	250558	187443	156767	188424	204986	142409	151764	133246	212788	168980	196119	240166	174406
P38117	7	Electron transfer flavoprotein subunit beta (Beta-ETF)	ETFB	405896	494833	599606	457470	586532	582996	537865	517104	486217	279784	672896	683415	666879	537622	665141	541098	531332	557883	652259	606167	615104	603620	971927	669063	423650	497945	597360	598910	681809	584422	687268	552000	852785	604133	657798	503300	542658	669491	537878	788640	646240	445515	975001	839721	824968	580108	481413	547631	523397	267191	375295	482167	247576	391898	179562	685722	335041	732922	613000	378597
Q9UJ70-2	6	N-acetyl-D-glucosamine kinase (N-acetylglucosamine kinase) (EC 2.7.1.59) (GlcNAc kinase)	NAGK	281343	368511	332743	313552	366762	533694	353477	432039	279501	246310	407637	375706	501875	471076	419215	376895	293077	382748	405689	372141	341032	225201	513263	361277	312900	372332	370080	311107	365600	302881	304137	352922	154697	390283	465491	228833	366775	350766	284489	366003	511662	402656	500890	384778	322320	378305	351468	394600	429239	326089	312855	279690	279811	289328	189591	397257	273277	423483	403003	309562
Q01814-7	1	Plasma membrane calcium-transporting ATPase 2 (PMCA2) (EC 7.2.2.10) (Plasma membrane calcium ATPase isoform 2) (Plasma membrane calcium pump isoform 2)	ATP2B2	7256.95	9471.83	1005.26	3133.39	3219.02	1522.63	4251.01	1230.33	461.925	1489.69	2198.27	3183.12	1663.53	6042.11	1283.37	8771.86	972.559	761.555	874.083	1098.02	2648.29	1879.47	2837.33	1751.67	2316.55	3289.78	3789.41	6670.1	3841.75	1428.85	1532.42	5191.03	3074.26	2436.31	6514.24	541.512	3372.35	1969.97	800.566	614.918	3949.7	3533.96	2510.99	1588.93	1381.59	2653.73	1236.88	2044.51	4227.56	2525.9	4253.89	2347.81	3575.89	3142.82	1522.78	913.828	1644.88	6610.88	1767.35	4436.55
P05067	4	Amyloid-beta precursor protein (APP) (ABPP) (APPI) (Alzheimer disease amyloid protein) (Amyloid precursor protein) (Amyloid-beta A4 protein) (Cerebral vascular amyloid peptide) (CVAP) (PreA4) (Protease nexin-II) (PN-II) [Cleaved into: N-APP; Soluble APP-alpha (S-APP-alpha); Soluble APP-beta (S-APP-beta); C99 (Beta-secretase C-terminal fragment) (Beta-CTF); Amyloid-beta protein 42 (Abeta42) (Beta-APP42); Amyloid-beta protein 40 (Abeta40) (Beta-APP40); C83 (Alpha-secretase C-terminal fragment) (Alpha-CTF); P3(42); P3(40); C80; Gamma-secretase C-terminal fragment 59 (Amyloid intracellular domain 59) (AICD-59) (AID(59)) (Gamma-CTF(59)); Gamma-secretase C-terminal fragment 57 (Amyloid intracellular domain 57) (AICD-57) (AID(57)) (Gamma-CTF(57)); Gamma-secretase C-terminal fragment 50 (Amyloid intracellular domain 50) (AICD-50) (AID(50)) (Gamma-CTF(50)); C31]	APP	40262.2	56758.6	48804	104231	39943.1	58896.8	183710	212914	50055.4	59975.1	53919	54081.2	70224.4	127589	130082	147013	55932.9	73703.3	59321	49066.6	74305	92816.7	124862	431400	121676	58787.9	70831.7	63092.9	55121.3	57693.1	122183	65496.1	60987.9	83069.8	43731.9	63171.2	66939.3	21618.6	79665.7	51414.6	76859.8	61612.8	97086.2	55786.5	54831.9	59810.1	109129	58235.3	66600.9	121411	164697	156113	32397.5	113856	97471.4	139681	108706	71491.1	55369.7	54837.9
Q8TD19	1	Serine/threonine-protein kinase Nek9 (EC 2.7.11.1) (Nercc1 kinase) (Never in mitosis A-related kinase 9) (NimA-related protein kinase 9) (NimA-related kinase 8) (Nek8)	NEK9	2078.02	17902	23183	23388.6	29323.8	24874.2	23489.5	15739.1	15648	8903.12	25658.3	22597.6	35710.7	1642.81	31443.7	14491.8	21167.7	23633.6	21823.6	959.306	10721.8	28040.1	16595.3	14753.2	18877.1	29753.7	12920.8	24720.6	27024.4	22651.7	27842.5	22477.5	18913.5	18817.5	35805.5	23242.6	18401.5	25686.4	23537.4	25693.5	1216.1	20156.5	11518.9	14153.9	26230.3	31975.8	26177.5	26088.2	12052.1	9204.32	13053.8	20064.1	7622.68	10092.5	8432.11	25578.2	5900.14	3583.13	31039.2	10164.4
Q9HC38	7	Glyoxalase domain-containing protein 4	GLOD4	138508	276200	201720	165961	291618	250504	176374	181897	194487	123541	249142	242927	257477	218748	204676	277104	99484.8	223054	256374	186018	215302	255215	373620	246552	250269	264451	205972	229882	291312	314014	334900	241045	316648	220577	258563	241239	222385	234516	248963	308810	226975	182013	393648	219826	258002	190794	216591	285504	157625	142925	187192	204019	158235	143107	74332.9	266611	138901	208720	237550	126322
P05166	6	Propionyl-CoA carboxylase beta chain, mitochondrial (PCCase subunit beta) (EC 6.4.1.3) (Propanoyl-CoA:carbon dioxide ligase subunit beta)	PCCB	264500	263469	290193	138513	228630	254161	263836	248754	198267	125212	155330	247996	134626	178039	191665	278754	332442	319296	304921	279903	201530	269715	445197	285125	211023	128196	265365	184852	214697	179207	211141	184758	271700	276976	240928	158238	116520	275366	125086	144479	224888	186528	313935	334785	291199	274373	180244	162224	241681	207488	217077	237328	143094	166633	139700	255494	82938.5	309312	199965	113943
Q02750	1	Dual specificity mitogen-activated protein kinase kinase 1 (MAP kinase kinase 1) (MAPKK 1) (MKK1) (EC 2.7.12.2) (ERK activator kinase 1) (MAPK/ERK kinase 1) (MEK 1)	MAP2K1	25998.4	3288.69	9201.78	2371.56	1472.48	3733	29590.5	17390.4	15061.8	1898.65	14444.9	11391.6	3677.37	1576.55	14863.1	5113.43	14704.7	6718.86	26599.3	2292.37	891.736	8323.83	7923.71	7448.45	26344.7	8893.15	3809.06	13519.9	15288.9	2055.93	25961.6	21567.4	17965.4	12406.4	3094.59	1915.97	2347.3	1872.26	1972.23	4474.99	5037.77	2865.67	4129.97	12636.8	10711.2	3847.75	8535.72	19482.6	4538.19	1787.77	16529	25311.5	2458.09	8461.75	4298.46	2054.56	12434.2	18889.6	15333.5	1075.98
O60502	5	Protein O-GlcNAcase (OGA) (EC 3.2.1.169) (Beta-N-acetylglucosaminidase) (Beta-N-acetylhexosaminidase) (Beta-hexosaminidase) (Meningioma-expressed antigen 5) (N-acetyl-beta-D-glucosaminidase) (N-acetyl-beta-glucosaminidase) (Nuclear cytoplasmic O-GlcNAcase and acetyltransferase) (NCOAT)	OGA	149727	128063	165774	83861.7	179054	112279	149015	124158	105004	64348.9	130786	116481	92337.2	106925	113878	88477.8	152975	128784	125901	113398	133334	131226	307283	144894	115733	159559	183125	120379	125357	65165.3	175410	164890	66370.2	180957	138340	80685.4	116904	158024	99418	164569	216501	144386	173998	151505	150772	123552	96650.1	132737	124024	55962.4	104627	128395	71617.1	88930.3	72404.1	174772	176273	125019	147003	96456.3
Q9Y2S2	9	Lambda-crystallin homolog (EC 1.1.1.45) (L-gulonate 3-dehydrogenase) (Gul3DH)	CRYL1	743187	1.12676e+06	912162	805085	868553	926260	946980	791255	1.21427e+06	679652	1.04857e+06	772348	1.48035e+06	1.31041e+06	1.16744e+06	1.2538e+06	839343	702767	884709	550103	862314	897165	1.52299e+06	992414	793304	1.17067e+06	800300	742747	862207	1.16816e+06	849164	1.00799e+06	675893	752170	1.25061e+06	904216	1.01881e+06	927416	817537	1.0321e+06	838885	984348	1.11753e+06	1.01584e+06	982371	1.26439e+06	903785	1.0987e+06	873482	656744	969858	848362	331271	685712	489944	342025	925285	579263	1.37388e+06	802666
P00387	4	NADH-cytochrome b5 reductase 3 (B5R) (Cytochrome b5 reductase) (EC 1.6.2.2) (Diaphorase-1) [Cleaved into: NADH-cytochrome b5 reductase 3 membrane-bound form; NADH-cytochrome b5 reductase 3 soluble form]	CYB5R3	271314	394052	545087	587686	362119	627969	310282	356839	414122	186714	466226	540743	609336	380273	393017	363695	402341	452089	315982	272835	288455	304774	489352	331933	270898	376472	341001	360506	414026	352949	441181	238310	212580	458437	615580	316078	320980	442671	447003	310882	401344	401086	325012	466924	560872	734021	441757	463592	240514	253235	344400	265251	323565	350197	267919	487621	257164	348646	504067	376383
P62760	7	Visinin-like protein 1 (VILIP) (VLP-1) (Hippocalcin-like protein 3) (HLP3)	VSNL1	581173	655308	668897	624540	947213	493912	693258	348112	402178	391356	446016	594426	366906	310148	478227	468013	328921	1.60729e+06	801783	1.02632e+06	1.2187e+06	833885	1.93547e+06	707820	889445	721776	1.18913e+06	470028	676295	762059	902508	883599	303024	1.07365e+06	862924	680861	476003	747806	489795	569579	455890	428809	858275	698422	727003	470894	559406	850127	724136	393003	279832	456957	644519	805053	246603	917475	504975	2.3854e+06	463998	426022
P43155	4	Carnitine O-acetyltransferase (Carnitine acetylase) (EC 2.3.1.137) (EC 2.3.1.7) (Carnitine acetyltransferase) (CAT) (CrAT)	CRAT	58537.3	94486.9	106589	60487.2	74131.6	117233	67920.1	31817.1	44218.2	43252.6	49934.9	42503.7	56831.5	52687	57636.4	60836.3	63457.8	103371	166290	54879.5	93076	94015.2	129265	55946.9	87682.1	75319.2	69492.3	82451.6	101310	60570.5	77946.9	129207	18817.3	73623.5	122950	68434.1	53491.9	104824	89328.9	63857.9	120898	54565	80384.1	115611	130554	58350.6	48941.6	83189.5	76988.4	123455	59082.5	60140.9	87859.2	46510.3	100874	61966.8	125766	108556	55966.6	79059.5
O43396	4	Thioredoxin-like protein 1 (32 kDa thioredoxin-related protein)	TXNL1	147571	272311	231389	187654	248870	164077	228099	192867	284244	164312	299192	329885	306330	230403	241976	285772	300693	249869	215860	258047	258626	270139	293285	261622	145418	199386	198613	214189	250012	252631	196316	206545	212312	244383	385536	213120	231664	242643	218325	317658	249376	199089	283591	268331	265144	262210	257946	261382	245881	151197	166487	226923	245821	170792	187276	303794	221695	294039	278783	217640
Q9P2E9	2	Ribosome-binding protein 1 (180 kDa ribosome receptor homolog) (RRp) (ES/130-related protein) (Ribosome receptor protein)	RRBP1	25901.2	19082.8	7388.95	20722.6	30364.6	3849.34	23795.5	22108.4	21363.4	19130	33163.6	30435.9	31785.2	27453.3	8144.03	36466.5	34797.9	19605.7	7158.28	35516.9	14470.9	17284.6	41444.7	21582.9	24484.5	28374.9	8117.31	27065.7	18692.1	38013.9	30749.4	8213.97	17702.7	18207.1	30441	15327.4	9265.97	16028.1	25312.3	38570.6	26003	37603.6	44675.8	31958.3	13100.6	36056.9	10763.6	35199	3458.52	14199.3	20705.2	6845.68	31521	15953.6	19801.2	38459.1	18040.8	19408.8	15559.7	10774.6
Q13045	3	Protein flightless-1 homolog	FLII	18475.7	23824.1	20551	53628.3	25584.6	19377.6	51771.7	62246.5	92420.8	27065.5	14190.4	28653.4	29058.4	20652.2	14468.1	60810.3	27313.8	14790	42320.3	25043.2	40957.6	48926	44101.2	39819.8	52692.9	49503.8	48289.2	21061	37011.1	15570.4	51541.4	21142.5	58507.6	59042.4	33943.4	25904	24616	39188.6	63536.3	19888.8	40887.8	30876.2	13415	36682.5	50210.4	85778	32117.7	27448.9	36222.2	12787.4	18599.1	27005.1	29772.5	7132.44	42841.5	19885.8	37190.6	18813.2	24548	26950.4
P04792	4	Heat shock protein beta-1 (HspB1) (28 kDa heat shock protein) (Estrogen-regulated 24 kDa protein) (Heat shock 27 kDa protein) (HSP 27) (Stress-responsive protein 27) (SRP27)	HSPB1	443524	1.46745e+06	953797	1.44905e+06	1.33451e+06	971460	716899	1.33935e+06	1.89722e+06	883137	2.42303e+06	1.78924e+06	2.77601e+06	2.39132e+06	2.34706e+06	2.04044e+06	2.1738e+06	1.16927e+06	641408	878330	1.10389e+06	876320	1.60734e+06	1.01315e+06	632535	1.02826e+06	576540	1.17075e+06	959314	1.06412e+06	2.04015e+06	842543	1.53119e+06	930497	1.52511e+06	1.19887e+06	1.01083e+06	1.75284e+06	1.27674e+06	1.02922e+06	881247	903587	1.15376e+06	1.4813e+06	1.57199e+06	1.59701e+06	1.87976e+06	1.47742e+06	529434	646799	890961	550057	382059	783101	815265	818943	1.2859e+06	746355	1.69635e+06	727716
Q96P70	2	Importin-9 (Imp9) (Ran-binding protein 9) (RanBP9)	IPO9	22053.5	42179.9	16817.2	15266.2	48129.8	10074.1	12331.5	30945.8	59780.1	19969.4	25201.4	32856.1	17027	22097	20874.1	5242.24	22153	31983.9	30454.9	13236.2	25460.7	18788	33764	1765.14	21684.1	13548.8	18413	22516.1	8853.65	34351.9	21441	36858.2	5694.67	40982.2	36260	11279.3	17652.1	28946	14479	26869.2	20891.3	38686.2	6097.22	18117.7	20931.9	20660.4	14510.2	19758.1	17039.1	20316.7	15917.2	19483.4	19248.7	6520.23	11596	26608.6	44599.4	20394.3	22363.2	37649.8
Q8NCB2	4	CaM kinase-like vesicle-associated protein	CAMKV	100503	73136.4	109060	98905.2	182134	63556.6	29898.6	34895.7	30253.3	27216.8	88047.1	129528	36931	69261.2	80166.5	70377.9	84228.3	106126	82769.4	188961	130096	165859	148966	49666.3	34958.4	129815	60077.1	46602.6	153005	86619.1	136403	132168	25441.6	154137	67577.1	114473	133134	75864.8	86689.1	144994	82566.4	82497.3	119573	65489.7	185835	72555	85457.6	61874.5	149226	67149.7	71101.3	75943.2	121219	93566.4	38136.2	75504.6	46727.1	310165	52558.1	53811.9
P12955	3	Xaa-Pro dipeptidase (X-Pro dipeptidase) (EC 3.4.13.9) (Imidodipeptidase) (Peptidase D) (Proline dipeptidase) (Prolidase)	PEPD	16421.9	28245.9	22425.4	18605.4	29907.7	24622	25956.6	21087.8	24124.2	14324.3	23239.6	29207.9	32370.1	28833.2	25872	31874.2	24746.5	27293.3	24402.1	19654.2	26233.9	29305.6	39292	31285	28044.9	26177.4	19465.1	23534.3	32577	29015.6	23061.4	23151.4	27547.2	31005.3	30740.8	21264.2	15896.6	26381.2	30464.6	40889.5	28178.3	21403.5	41902.4	29907.3	37323.3	23077.3	22453.7	25788.9	13920.4	10208.6	22647.1	28240.4	22103.9	14919.5	8755.75	25761.7	20941.4	13018.2	31337.1	16603.7
Q8TB22	3	Spermatogenesis-associated protein 20 (Sperm-specific protein 411) (Ssp411)	SPATA20	35680.9	65655.8	21257.4	57724.8	40047.4	23826.6	39687.7	37841.5	65246.8	22238.8	70386.9	52633.2	17952.6	85643.3	72727.5	47652.2	28693.2	90888.8	37253.9	45360.9	60907.1	19422.6	45585.6	76575.7	24661.1	31923.7	32899.7	72976.6	27336.5	82510.9	62806.4	25282.6	19221.4	36909	45063.3	31694.9	12771.9	35139.4	54813.3	79899.4	24522.6	54167.7	88672.4	70384.4	52651.9	74738.7	28578.8	51522.6	35968.1	10496.7	26155.4	36722.1	41670.2	58023.4	26253.2	78954.6	16473.7	27484	40239.8	63250.2
P07099	4	Epoxide hydrolase 1 (EC 3.3.2.9) (Epoxide hydratase) (Microsomal epoxide hydrolase) (mEH)	EPHX1	31616.5	63504.7	109259	95943.5	78011.1	170456	55951.3	81887.4	138362	45355.6	147044	126793	197830	101039	177698	127020	76594.4	88642	69499.1	37316.8	71365.6	75629	187576	135693	52148.7	75194.5	128037	86348	50441.9	37946.3	161123	65139	72026.2	101252	75334.4	74620.6	59635.3	122259	116701	47973.5	61004.8	130730	70955.4	114433	103973	165608	73904.4	84364.4	68635.2	29737.1	69981.6	9704.13	39632.3	52695.2	33485.4	128533	46093.8	50644	117333	73421
P11274	2	Breakpoint cluster region protein (EC 2.7.11.1) (Renal carcinoma antigen NY-REN-26)	BCR	65994.5	88843.4	76739.1	23184.5	72751.1	72180.2	59758.6	35003.9	42231.5	34695.8	65002.2	83975.9	51698.8	55498.4	62065.3	45452.4	49174	83483.4	89935.2	84507.1	80231.9	97388	105893	56585	69332	85749.8	69289.7	70273.9	88551.1	83865.8	85828.5	73779.7	45374.5	83378.9	75325.4	72406.3	71996.1	90405.6	67514.7	67004.5	79170.7	62664.8	83991.2	66620.4	89550.2	66770.2	53201.1	79031.2	86513.2	55247.6	35172.5	63573.7	64456.6	56185.9	25885.5	84142.4	63253.4	87228.1	69268.7	57194.9
P40925	6	Malate dehydrogenase, cytoplasmic (EC 1.1.1.37) (Cytosolic malate dehydrogenase) (Diiodophenylpyruvate reductase) (EC 1.1.1.96)	MDH1	3.52562e+06	4.78355e+06	4.00653e+06	2.56706e+06	5.18988e+06	3.9907e+06	4.66241e+06	3.0497e+06	3.22796e+06	3.04352e+06	4.04821e+06	5.09684e+06	3.73821e+06	3.67687e+06	3.31435e+06	3.10661e+06	3.7224e+06	4.59148e+06	4.51153e+06	5.76614e+06	3.97071e+06	5.35386e+06	7.54983e+06	3.42827e+06	3.64905e+06	4.20613e+06	5.16675e+06	3.85701e+06	4.75693e+06	4.68868e+06	4.5251e+06	4.79717e+06	2.41645e+06	5.57101e+06	5.97329e+06	4.04473e+06	4.65344e+06	4.64852e+06	3.0851e+06	5.41198e+06	5.64905e+06	3.7962e+06	6.35069e+06	4.36585e+06	5.69889e+06	3.57699e+06	3.51181e+06	5.33882e+06	5.11772e+06	3.79171e+06	3.24009e+06	5.78012e+06	5.65414e+06	3.61007e+06	2.71506e+06	4.45872e+06	2.69938e+06	7.86622e+06	4.60154e+06	4.56446e+06
Q9UH03-2	8	Neuronal-specific septin-3	SEPTIN3	978401	1.19958e+06	1.18686e+06	887412	1.45957e+06	878360	1.43602e+06	689123	733878	785490	1.13977e+06	1.37082e+06	920005	742415	1.18477e+06	1.23075e+06	871753	1.65211e+06	1.32616e+06	1.55466e+06	1.32582e+06	1.3422e+06	2.36912e+06	894744	1.21576e+06	1.35302e+06	1.42553e+06	981293	1.14805e+06	1.51246e+06	1.63603e+06	1.29158e+06	928497	1.6028e+06	1.48235e+06	1.08432e+06	1.13496e+06	1.0867e+06	1.00427e+06	1.46365e+06	1.4373e+06	984004	1.77068e+06	1.1366e+06	1.42565e+06	850049	814164	1.50305e+06	1.47618e+06	1.03009e+06	754558	1.34005e+06	1.25949e+06	1.13218e+06	703381	1.41888e+06	821431	2.31285e+06	1.19963e+06	999355
P43034	5	Platelet-activating factor acetylhydrolase IB subunit beta (Lissencephaly-1 protein) (LIS-1) (PAF acetylhydrolase 45 kDa subunit) (PAF-AH 45 kDa subunit) (PAF-AH alpha) (PAFAH alpha)	PAFAH1B1	104715	163376	173211	84938.9	126233	186681	121493	92422.4	96943.9	69976.1	118577	131699	152474	177979	137241	137309	97703.4	130413	153767	132240	123443	203896	221828	122684	156769	209918	142713	137772	196140	174813	217471	139463	58863	183007	163652	128482	149321	139843	154825	175020	151561	118480	234959	167167	180627	129775	101953	150664	170189	63704.5	86099.5	97442.1	65108.6	80804.3	64917.8	190929	90119.2	135592	150802	97665.1
Q9H9A6	4	Leucine-rich repeat-containing protein 40	LRRC40	122365	428659	141861	298178	408028	376202	154198	88348.9	312386	256686	136131	407945	433279	176354	394759	375571	352330	195089	356678	326159	366535	194979	614583	374436	413671	354907	147935	127504	136035	381809	388621	133854	357531	190037	511091	329713	335651	360796	323323	471085	405772	328620	377405	128513	429642	131018	404808	432144	157791	104008	302556	362644	141306	142554	92705.1	153304	214207	157658	417116	275419
P47985	7	Cytochrome b-c1 complex subunit Rieske, mitochondrial (EC 7.1.1.8) (Complex III subunit 5) (Cytochrome b-c1 complex subunit 5) (Rieske iron-sulfur protein) (RISP) (Rieske protein UQCRFS1) (Ubiquinol-cytochrome c reductase iron-sulfur subunit) [Cleaved into: Cytochrome b-c1 complex subunit 9 (Su9) (Subunit 9) (8 kDa subunit 9) (Complex III subunit IX) (Cytochrome b-c1 complex subunit 11) (UQCRFS1 mitochondrial targeting sequence) (UQCRFS1 MTS) (Ubiquinol-cytochrome c reductase 8 kDa protein)]	UQCRFS1	521146	832539	474526	575119	517430	328068	491790	539419	300961	238642	582759	454173	535408	535337	383555	338954	421627	624105	439904	492276	839422	458221	889251	548289	571502	427955	586564	390027	569626	521258	455783	460179	482963	560197	469565	367264	629716	845636	433386	610655	495007	341178	808901	472990	669485	628840	345964	486815	472128	291214	268321	556546	422281	353099	193086	493572	511442	793977	581298	656051
P45880-2	10	Voltage-dependent anion-selective channel protein 2 (VDAC-2) (hVDAC2) (Outer mitochondrial membrane protein porin 2)	VDAC2	3.33773e+06	4.55385e+06	4.77621e+06	3.18307e+06	3.50182e+06	4.13678e+06	4.03009e+06	1.74723e+06	3.62426e+06	1.11682e+06	3.43104e+06	4.90982e+06	3.33403e+06	2.87812e+06	4.08152e+06	4.03667e+06	3.88572e+06	6.09978e+06	5.48596e+06	4.68711e+06	4.77843e+06	5.07078e+06	7.72393e+06	3.68906e+06	3.73796e+06	4.30738e+06	4.45185e+06	3.87431e+06	4.15127e+06	2.45792e+06	5.14794e+06	2.90795e+06	3.63794e+06	4.99434e+06	4.88909e+06	1.88708e+06	3.1205e+06	4.12139e+06	2.53443e+06	4.02751e+06	5.61706e+06	4.58423e+06	3.72273e+06	5.23009e+06	7.43551e+06	4.28075e+06	1.35553e+06	2.2611e+06	4.79897e+06	2.69012e+06	2.64068e+06	4.75696e+06	4.11975e+06	2.59548e+06	2.13768e+06	3.49382e+06	1.33274e+06	6.83777e+06	3.82772e+06	3.32367e+06
Q9NZN4	8	EH domain-containing protein 2 (PAST homolog 2)	EHD2	165642	561166	199624	653675	349402	294344	275087	299315	197452	165995	170045	423459	382730	574135	226673	235982	645469	324764	179718	158765	202965	131707	613366	428689	137049	179917	240088	187055	223342	116697	235596	296548	122302	126485	135770	333867	138368	245181	112936	215535	254552	464492	128495	365014	287977	800910	206147	228607	223554	295335	333226	143216	219760	227916	104189	345934	390951	250098	163662	128983
P60891	1	Ribose-phosphate pyrophosphokinase 1 (EC 2.7.6.1) (PPRibP) (Phosphoribosyl pyrophosphate synthase I) (PRS-I)	PRPS1	16820.5	25535.6	23166.9	20214.5	18920.2	20136.1	16428	9416.3	8484.93	11606.4	28508.6	29223.2	30485.8	28038.4	24824.3	23105.6	23045.3	24600.8	28719.8	27372.7	30367.1	44033.5	39480.3	17366.2	12241.7	29746.5	14305.7	20969.9	27953.7	30521	26088.1	21496.9	14333.2	21861.8	37365.1	23753.2	24253.3	33901.2	31318.3	30259	30054	27451.2	51043.9	32983.8	46210.9	22935.8	19689.9	26344.4	22748.5	9231.21	14794.8	10157.4	18099.3	7122.34	11065.9	27470.3	15438.9	20838.7	32492.1	15273.7
P47755	5	F-actin-capping protein subunit alpha-2 (CapZ alpha-2)	CAPZA2	300676	371779	260883	277912	344838	295804	332902	317149	276989	259781	300357	359949	316492	320087	218015	300701	272104	386810	301005	329337	317432	343103	494041	298539	284349	319526	360844	259034	316294	338593	318368	320406	346101	343580	364405	265848	239833	330469	235476	403324	318558	348043	476478	386714	437851	304414	317457	255373	274717	223467	265151	365665	285917	277578	172671	312059	242674	381067	267943	305230
P07339	5	Cathepsin D (EC 3.4.23.5) [Cleaved into: Cathepsin D light chain; Cathepsin D heavy chain]	CTSD	1.85934e+06	2.00052e+06	2.24979e+06	1.87297e+06	2.21672e+06	2.49569e+06	1.89942e+06	2.17124e+06	2.42834e+06	1.46239e+06	2.75867e+06	2.54007e+06	2.9205e+06	1.98089e+06	2.7214e+06	3.10822e+06	2.12652e+06	2.08989e+06	2.33192e+06	1.79334e+06	2.07614e+06	1.60257e+06	3.33648e+06	2.65675e+06	1.61402e+06	2.15207e+06	1.823e+06	2.28933e+06	2.20351e+06	2.56438e+06	2.6303e+06	1.72098e+06	1.89615e+06	2.39911e+06	2.82172e+06	1.78553e+06	2.02358e+06	2.63225e+06	2.1041e+06	2.74793e+06	2.64415e+06	1.88504e+06	3.30584e+06	2.67653e+06	2.55592e+06	2.61865e+06	2.75922e+06	2.11826e+06	1.94016e+06	1.30651e+06	1.30379e+06	2.43463e+06	1.47959e+06	1.709e+06	1.18278e+06	2.82709e+06	1.82122e+06	2.87349e+06	2.12543e+06	1.85001e+06
P13716	8	Delta-aminolevulinic acid dehydratase (ALADH) (EC 4.2.1.24) (Porphobilinogen synthase)	ALAD	494057	893013	848895	659096	790196	1.14195e+06	972261	904698	923998	703507	1.1902e+06	1.31705e+06	1.63276e+06	1.47693e+06	1.1863e+06	1.29974e+06	921740	690422	918887	687390	821094	1.02872e+06	1.36838e+06	791778	622718	1.03415e+06	867246	763394	874932	816926	943296	747353	745537	825095	1.14154e+06	1.10494e+06	1.17608e+06	868966	928716	843643	1.16707e+06	1.0526e+06	701930	872357	915130	1.126e+06	944248	1.12813e+06	673705	622971	951883	553522	887840	886478	806113	698951	957446	661771	1.74505e+06	977033
Q9H270	3	Vacuolar protein sorting-associated protein 11 homolog (hVPS11) (RING finger protein 108)	VPS11	450060	774401	398814	639974	721298	297371	687613	543673	719708	312777	1.15093e+06	1.38597e+06	1.31131e+06	1.04042e+06	1.21936e+06	885132	525550	774215	469796	289137	785263	521578	1.00531e+06	328142	183648	986595	462216	488837	1.25392e+06	1.04463e+06	515055	573064	522456	606267	1.14186e+06	933446	1.01657e+06	636547	663420	1.32731e+06	657374	272311	777857	1.13348e+06	1.34104e+06	913218	490628	859997	280861	286821	238080	309937	508882	388182	281069	731535	483015	638986	1.40714e+06	411348
P22307	3	Sterol carrier protein 2 (SCP-2) (Acetyl-CoA C-myristoyltransferase) (EC 2.3.1.155) (Non-specific lipid-transfer protein) (NSL-TP) (Propanoyl-CoA C-acyltransferase) (EC 2.3.1.176) (SCP-2/3-oxoacyl-CoA thiolase) (SCP-2/thiolase) (EC 2.3.1.16) (SCP-chi) (SCPX) (Sterol carrier protein X) (SCP-X) (Straight-chain acyl-CoA oxidase) (SCOX)	SCP2	91732.3	103689	171034	143049	109282	141551	119870	68264.8	117974	61647.9	76919.6	145506	63103.2	115375	126054	175727	120687	132447	85892.9	70260.7	100693	178695	156376	117937	118666	110269	120020	105260	108903	111708	99145.9	123881	93163.2	112678	162105	93683	114764	140223	94164.1	142733	131663	94679.2	143422	139466	209233	176185	146700	125319	88246	53998.6	88414.8	112006	98473.6	87792.5	35370.7	78134.3	94588.3	91142.6	131098	80901.4
P04350	2	Tubulin beta-4A chain (Tubulin 5 beta) (Tubulin beta-4 chain)	TUBB4A	4.44628e+06	4.89921e+06	4.66211e+06	4.04752e+06	6.60779e+06	4.72885e+06	6.48624e+06	3.58844e+06	4.60235e+06	3.86546e+06	4.92857e+06	6.20382e+06	3.9977e+06	3.89251e+06	4.43154e+06	3.34819e+06	3.84207e+06	7.05409e+06	8.22283e+06	7.78145e+06	8.33022e+06	7.01245e+06	9.82674e+06	5.18294e+06	6.45493e+06	5.45238e+06	7.1165e+06	4.7392e+06	5.50951e+06	5.94985e+06	5.73898e+06	6.23545e+06	3.08268e+06	7.36104e+06	6.81001e+06	4.10309e+06	5.87623e+06	5.19057e+06	4.50082e+06	5.61914e+06	5.71105e+06	4.37228e+06	6.43081e+06	5.03617e+06	5.6693e+06	3.85424e+06	4.45677e+06	5.29927e+06	7.75242e+06	4.78282e+06	3.34463e+06	5.24623e+06	4.57984e+06	3.95277e+06	3.24915e+06	7.15292e+06	3.62452e+06	7.04781e+06	4.79756e+06	5.24378e+06
P50213	9	Isocitrate dehydrogenase [NAD] subunit alpha, mitochondrial (EC 1.1.1.41) (Isocitric dehydrogenase subunit alpha) (NAD(+)-specific ICDH subunit alpha)	IDH3A	924706	1.01518e+06	1.12119e+06	758903	1.07956e+06	778528	1.10315e+06	665962	606536	503886	818000	965765	649721	613763	795308	799366	703012	1.05279e+06	1.35228e+06	885209	1.04642e+06	1.04818e+06	1.95188e+06	1.11005e+06	1.15636e+06	943166	1.14351e+06	868474	1.23547e+06	1.14323e+06	1.10221e+06	950857	854502	1.38094e+06	929272	728563	702764	873135	807727	1.15503e+06	824160	601604	1.67258e+06	925020	1.42611e+06	710859	706806	900623	1.05024e+06	525283	461610	959372	620983	575211	362454	1.12481e+06	454793	1.2015e+06	669966	626008
P10768	4	S-formylglutathione hydrolase (FGH) (EC 3.1.2.12) (Esterase D) (Methylumbelliferyl-acetate deacetylase) (EC 3.1.1.56)	ESD	478545	668254	767405	685164	856292	893979	586682	659410	1.42091e+06	607189	1.27626e+06	1.26598e+06	1.55932e+06	1.34712e+06	1.23569e+06	1.16954e+06	839908	630536	558865	616817	637489	714628	1.27867e+06	632319	424796	723027	660675	1.08023e+06	817317	931435	745417	414941	533101	647393	1.26251e+06	992370	846481	807089	1.29396e+06	1.04756e+06	849224	735706	849079	871017	847931	1.25774e+06	1.09973e+06	1.02267e+06	632890	640908	793729	683672	846168	802843	812140	743487	918963	744870	1.56154e+06	752372
P12532	7	Creatine kinase U-type, mitochondrial (EC 2.7.3.2) (Acidic-type mitochondrial creatine kinase) (Mia-CK) (Ubiquitous mitochondrial creatine kinase) (U-MtCK)	CKMT1A; CKMT1B	660957	495232	513412	367688	545775	325500	666163	250754	233357	333892	317508	449878	216709	270072	300815	256804	422043	581024	493900	598733	444404	558489	1.12193e+06	438530	513696	477913	818145	408722	580064	574193	553522	659608	244159	879287	380264	440762	450533	520645	290054	531640	573088	323174	958196	395922	632633	288129	362488	612185	856348	439873	296181	680106	467189	502125	241464	477161	288090	1.38903e+06	332217	510738
Q16795	6	NADH dehydrogenase [ubiquinone] 1 alpha subcomplex subunit 9, mitochondrial (Complex I-39kD) (CI-39kD) (NADH-ubiquinone oxidoreductase 39 kDa subunit)	NDUFA9	249049	411258	447647	306667	501434	297272	200871	374192	157402	204515	199887	345537	201979	178146	258917	238592	305721	536776	297228	309609	235413	232253	526452	341687	377636	450574	332641	214079	373601	226820	325430	181727	77540	327413	359165	260881	254784	291900	272337	277473	294787	220801	337427	299934	647958	342964	111517	296955	181492	151717	177694	257104	225955	179616	74247.2	392861	194527	451208	345740	341549
Q9Y224	7	RNA transcription, translation and transport factor protein (CLE7 homolog) (CLE) (hCLE)	RTRAF	122317	137139	123984	119430	136421	102300	91076.5	91111.1	123697	61714.7	116429	91478.7	117146	113921	98726.4	119582	99982.1	108232	133579	67497.5	94387.6	82628.4	206603	128536	182221	163591	83219.2	89913.1	109509	136319	126035	85193.8	125316	82826.1	81055.1	64865.5	115270	126630	91529	113862	98301.7	109487	158280	98095.6	122965	89767.1	135357	121412	55592.3	87921.5	56884.9	108719	61817.3	38480	58613.8	129306	48113.7	88074.9	92014.4	49043.2
Q14894	9	Ketimine reductase mu-crystallin (EC 1.5.1.25) (NADP-regulated thyroid-hormone-binding protein)	CRYM	1.06759e+06	1.37338e+06	926166	695939	1.70878e+06	1.04676e+06	1.22998e+06	724393	968457	794730	930171	999850	575135	700843	718372	979337	760703	1.83406e+06	1.43634e+06	1.38391e+06	1.35619e+06	1.64491e+06	2.19154e+06	1.27451e+06	999544	1.19378e+06	1.26943e+06	802098	1.3839e+06	1.28015e+06	1.04529e+06	1.16348e+06	1.11685e+06	1.38816e+06	1.36784e+06	1.09161e+06	1.26457e+06	1.18368e+06	589578	1.63417e+06	1.24658e+06	608032	1.3761e+06	692776	1.67952e+06	568720	699033	899848	1.18222e+06	538477	448146	1.11868e+06	1.02037e+06	943958	371747	1.10126e+06	510976	2.13328e+06	821430	739185
Q9NUQ9	3	CYFIP-related Rac1 interactor B (L1)	CYRIB	41990	149563	108126	63550.4	119543	161957	88395.7	110498	46351.5	29159.7	76350.2	115368	113223	90050.9	114354	56462.5	63063.4	142850	127290	147041	133036	181190	172528	116744	124338	64150.6	133739	68532.1	97605.1	95797.1	131461	80684.2	70089.2	129023	168971	81094	90863.9	137337	75918	97448.7	146751	77056.7	143778	105381	136341	83212	93144.2	130201	79253.9	61328.1	76099.8	112373	97533.5	62598.7	38526.7	128846	88488.1	151290	92777.1	86636.6
Q9Y2Z0	4	Protein SGT1 homolog (Protein 40-6-3) (Sgt1) (Suppressor of G2 allele of SKP1 homolog)	SUGT1	76461.6	129750	92068.9	122793	144111	106124	92410.8	73774.4	104215	31557.3	134894	153728	147041	130470	130204	126629	115523	159086	136970	119228	121539	108939	189058	54290.9	82155.1	139933	72794	81813.3	119043	147286	165864	126191	123100	123400	109680	81938.1	58118.8	121763	61462.5	139087	151440	106843	163977	141166	112296	85845.5	85775.3	100032	97240.3	69040.3	73974.6	61802.4	55700	82317.6	58936.5	118301	90424	87771.5	101051	78862.7
P43004	5	Excitatory amino acid transporter 2 (Glutamate/aspartate transporter II) (Sodium-dependent glutamate/aspartate transporter 2) (Solute carrier family 1 member 2)	SLC1A2	473492	362179	403456	187751	200559	289583	156535	123688	82695.2	88987.4	241725	131682	207144	105558	114374	99193.6	123170	540057	299121	206799	132057	152775	457388	140202	156655	272622	425977	106977	220691	220802	240084	242810	37732.1	399437	216165	207996	139804	216189	162988	200356	426101	314561	447216	264101	611326	241431	157554	279166	136306	93258.8	84738.2	216291	213542	276174	11572.5	127199	87734.8	755955	164584	136855
P23142	1	Fibulin-1 (FIBL-1)	FBLN1	7931.92	13980.1	5871.91	8172.5	11636.3	3325.57	7610.42	8434.28	4830.35	6372.05	12480	13425.9	23826.5	8877.71	1424.06	19023.5	15798.6	12625.2	14621.3	11998.1	26693	20784.8	8672.13	9551.07	6129.12	13571.5	6506.05	6265.62	1093.1	5846.59	14067	12321	14785	5904.42	10516.9	21199.5	3222.37	12873.1	4597.86	13789.5	15034.4	1077.99	13756.2	17205.7	10429.3	14586.1	10543.4	8684.38	5229.77	10725.6	9866.86	5507.34	8576.44	358.659	12345.6	12528.3	12727.9	10470	11833.5	8526.99
Q93052	5	Lipoma-preferred partner (LIM domain-containing preferred translocation partner in lipoma)	LPP	115001	320095	115177	228332	320819	195867	38747.7	144230	243285	119601	158950	167290	95146.7	301166	212859	184422	379800	254885	132537	104660	29664.5	108565	321365	173789	48637.5	110195	126440	153700	236752	130660	167595	154550	152484	126826	246590	147733	114164	160833	188630	36231.7	186346	210064	191869	279106	189276	251377	186340	174146	160927	178593	56254.7	193574	146977	223585	45217.6	33032.8	193272	152406	218505	131024
P16435	5	NADPH--cytochrome P450 reductase (CPR) (P450R) (EC 1.6.2.4)	POR	109439	177879	195527	184372	168802	197544	202274	100294	103763	161826	141522	186799	165495	143522	202639	175948	128865	183697	177507	98500.8	192002	134337	246080	118308	213894	178710	215019	159632	143836	140542	206144	116500	83468.8	167586	215359	119776	155772	175304	125433	137631	170351	143482	112728	149635	205698	195126	117759	159464	138007	100480	116596	141111	115647	95933.8	68041.6	276142	90819.6	192545	201622	108290
O95163	1	Elongator complex protein 1 (ELP1) (IkappaB kinase complex-associated protein) (IKK complex-associated protein) (p150)	ELP1	4350.07	15203	6267.15	6178.51	11086.9	6135.82	6162.28	8275.1	15440.4	7948.14	6197.53	5747.19	10119.2	6254.15	2736.96	2170.47	3923.5	3567.1	7139.53	8520.24	5076.89	11273.7	10445.1	14146	3524.71	12273.8	24778.4	7776.25	5535.64	4535.58	12229	23033	3944.38	13756.2	12534.8	4333.16	7660.01	11378.1	5933.79	7726.33	5412.22	9204.41	11877.6	5831.04	13055.1	19585.7	2238.4	6649.79	5985.6	1208.36	15968.7	19357.5	5167.12	6702.05	4021.4	4396.75	2792.94	11463.6	20911.7	6390.69
P50440	6	Glycine amidinotransferase, mitochondrial (EC 2.1.4.1) (L-arginine:glycine amidinotransferase) (Transamidinase)	GATM	212289	232596	214254	244733	217773	262569	188324	136217	197069	150332	351396	338121	367983	250734	514707	305867	145576	200901	143310	115341	210797	155534	309762	385424	171214	167755	296671	236049	163354	239484	292371	241445	321858	131198	282917	159613	176825	283327	280728	251982	355073	231442	264057	239010	252701	267750	373617	204315	99520.5	95421	124322	375649	90818.2	136775	85220.5	372383	178638	147009	401074	90722.7
P20700	2	Lamin-B1	LMNB1	24072.3	42074.9	44136.3	28040	38469.4	33967.3	16036.7	25759.5	31259.6	13013.6	36625.6	47207	46915.5	46958.8	51266.9	54066.1	45774.9	43945.1	33469.1	42543.4	48570.7	40849.2	15873.6	34077.5	15989.6	43998.2	15205.9	29203	45609.8	37241.1	42174	15722	36544.4	17931	48244	17652.5	4997.83	25340.8	20350.9	51918.4	12866.8	44374.1	70128.6	59607.5	59925.2	39966	28423.1	30313.6	17451.5	14728.2	16823.5	24519.7	22044.9	9291.33	19720.8	38089.1	8211.82	23924.4	34744.4	13737.3
P28289	5	Tropomodulin-1 (Erythrocyte tropomodulin) (E-Tmod)	TMOD1	122551	150775	130925	157487	77567.8	135701	114632	92003.2	201493	121961	95543.8	117589	148360	191063	131446	183825	361021	202014	132638	110820	66382.4	88594.7	128838	250769	115304	105048	134202	157514	149377	133506	150641	72310.9	291118	85833.6	157737	130294	72112.4	128664	64514.8	155480	161447	174027	97834.1	121049	124486	271121	137930	137357	88306.4	84313.5	116930	150374	125665	99227	133213	107386	111018	137454	111788	64525.5
P63104	5	14-3-3 protein zeta/delta (Protein kinase C inhibitor protein 1) (KCIP-1)	YWHAZ	306790	501270	447535	229387	455821	392631	278815	208601	335366	644684	446335	542279	457104	371062	408712	445661	407261	579715	479495	586611	618789	627512	5.1176e+06	437162	308875	524135	275845	406258	577495	670537	581602	316604	325685	488002	604424	428084	431244	309553	454601	681917	501567	338213	985613	571507	749067	423662	273330	555898	554328	190290	203331	261999	362211	226261	376941	649661	1.15748e+06	665169	479321	1.10897e+06
Q99962	5	Endophilin-A1 (EEN-B1) (Endophilin-1) (SH3 domain protein 2A) (SH3 domain-containing GRB2-like protein 2)	SH3GL2	368914	531794	559188	372740	744046	380375	478260	263274	408960	294419	450250	664852	401403	424503	434980	439104	473625	970346	620346	780826	668592	688322	1.34121e+06	533790	414149	498424	581831	509768	593291	697700	732879	527772	402998	787633	609614	555606	553463	437393	392880	565753	561460	393539	943425	498025	652155	374999	421864	658085	743069	389152	250898	390150	726383	524766	368681	720582	392695	1.72836e+06	455294	322535
Q96I99	3	Succinate--CoA ligase [GDP-forming] subunit beta, mitochondrial (EC 6.2.1.4) (GTP-specific succinyl-CoA synthetase subunit beta) (G-SCS) (GTPSCS) (Succinyl-CoA synthetase beta-G chain) (SCS-betaG)	SUCLG2	56289.6	72778.3	125596	76338.6	78256.9	137318	89309.1	99459.9	126281	44626.4	73048.9	132458	88393.5	125505	129962	162108	156378	129627	126654	55820.3	76479.7	111100	163582	171749	105256	79262.4	87200.4	119679	130142	102710	96830.9	85525.5	164860	97017.7	78450.4	94262.7	61486.2	150316	72381.8	115277	69482	111805	143931	163559	132025	158808	123520	65555.2	81669.2	53415.8	92295.7	103010	21628.6	47172.5	24462.9	108008	66022.2	52011.8	96043.8	34578.3
Q9UIJ7	4	GTP:AMP phosphotransferase AK3, mitochondrial (EC 2.7.4.10) (Adenylate kinase 3) (AK 3) (Adenylate kinase 3 alpha-like 1)	AK3	208963	181138	300349	219203	283200	378059	266340	167486	360604	159287	514874	387500	406973	289362	366308	317433	473847	402568	263632	333214	246782	261622	496365	336571	211393	249321	252419	362301	465703	479326	370458	243073	471321	304860	406349	354139	323447	279694	375979	351565	371184	252747	478290	586648	466422	308944	263741	334491	318937	155502	197007	285837	225209	232995	164735	375398	164247	383537	283626	168158
P09936	4	Ubiquitin carboxyl-terminal hydrolase isozyme L1 (UCH-L1) (EC 3.4.19.12) (Neuron cytoplasmic protein 9.5) (PGP 9.5) (PGP9.5) (Ubiquitin thioesterase L1)	UCHL1	1.5811e+06	2.17425e+06	1.61544e+06	1.15274e+06	2.70886e+06	1.64994e+06	2.01791e+06	1.21794e+06	1.56263e+06	977563	1.57731e+06	1.92188e+06	1.31264e+06	1.25215e+06	1.06088e+06	1.35528e+06	991407	2.22743e+06	3.0385e+06	2.66244e+06	2.22429e+06	2.35122e+06	3.60463e+06	2.1017e+06	2.08346e+06	2.16047e+06	2.43725e+06	1.4911e+06	1.85355e+06	2.19353e+06	1.93931e+06	2.1457e+06	1.9298e+06	3.17653e+06	1.91164e+06	1.50104e+06	1.70659e+06	1.81846e+06	1.79646e+06	2.64058e+06	1.49162e+06	916068	3.68548e+06	1.82733e+06	2.12062e+06	1.10266e+06	1.41962e+06	2.25245e+06	2.35764e+06	803669	867861	1.73715e+06	861048	1.0709e+06	492439	2.54472e+06	1.00925e+06	2.29062e+06	1.15904e+06	1.17096e+06
Q6YN16	6	Hydroxysteroid dehydrogenase-like protein 2 (EC 1.-.-.-) (Short chain dehydrogenase/reductase family 13C member 1)	HSDL2	340735	470353	389335	409878	699187	540179	388054	409721	464255	348196	476848	470204	450463	367814	482461	372330	281680	559477	437207	367383	343152	467288	489203	458725	348998	350918	337261	372364	504295	471314	507018	364575	413076	488481	472971	316424	369798	556759	374889	472442	427055	341745	518070	364185	575517	388247	495779	418544	435106	343574	289490	411483	330542	368520	340008	368013	269590	366361	471180	473713
Q96CW1	8	AP-2 complex subunit mu (AP-2 mu chain) (Adaptin-mu2) (Adaptor protein complex AP-2 subunit mu) (Adaptor-related protein complex 2 subunit mu) (Clathrin assembly protein complex 2 mu medium chain) (Clathrin coat assembly protein AP50) (Clathrin coat-associated protein AP50) (HA2 50 kDa subunit) (Plasma membrane adaptor AP-2 50 kDa protein)	AP2M1	432201	718085	522697	602628	748349	552753	299875	281449	257432	299147	298286	441911	547872	364936	182093	427063	372967	698583	579905	677806	325444	729730	683523	364312	244478	595965	535890	276654	335216	343083	576947	405772	263511	795311	601692	209503	521752	511539	342885	608553	685861	375145	514154	335115	643477	305263	511250	642159	412582	195130	248450	290007	603313	250215	81099.3	299516	277166	1.55491e+06	502821	343892
O75390	7	Citrate synthase, mitochondrial (EC 2.3.3.1) (Citrate (Si)-synthase)	CS	1.32991e+06	1.44203e+06	1.52342e+06	896755	1.56089e+06	1.3767e+06	1.25117e+06	756886	578092	780610	1.12247e+06	1.79855e+06	947793	1.09633e+06	1.12633e+06	686430	1.11903e+06	1.44906e+06	1.3287e+06	1.17012e+06	779853	1.1946e+06	2.32572e+06	920357	1.00936e+06	1.17318e+06	1.55509e+06	1.48125e+06	1.45129e+06	1.33049e+06	1.40213e+06	1.53217e+06	213630	1.44745e+06	1.73431e+06	1.14861e+06	1.274e+06	1.23126e+06	971226	1.37522e+06	2.13227e+06	1.10501e+06	1.44022e+06	943292	2.48224e+06	1.34558e+06	950440	1.70325e+06	2.00078e+06	898339	848940	1.11364e+06	1.72547e+06	1.36828e+06	640996	1.47422e+06	870243	3.46518e+06	1.42374e+06	1.20683e+06
Q9NQR4	7	Omega-amidase NIT2 (EC 3.5.1.3) (Nitrilase homolog 2)	NIT2	174186	211851	189750	157284	209557	226002	227096	183279	213409	143290	253323	171505	315332	219678	139956	176055	212357	186188	197121	203752	183029	214088	303915	170115	247677	204120	229266	134667	171609	201003	171383	218138	240674	206884	190522	172556	138362	220269	161028	242203	238889	204716	290216	213877	245886	232764	221042	211441	201294	195318	177975	169833	197686	170545	160354	205331	118881	236551	207738	192379
Q8IWA5	8	Choline transporter-like protein 2 (Solute carrier family 44 member 2)	SLC44A2	205814	407894	567929	469197	361322	617712	248691	284818	349723	186463	719927	609323	804875	393461	471255	342951	259543	534065	548910	410077	486971	589342	381589	316349	313546	496272	361979	326136	364606	448770	652991	200814	107434	475842	654934	404244	476914	646429	685501	385090	548236	469325	433620	599344	627630	556137	345723	521631	263638	211756	258735	252331	374750	318266	174078	483839	283743	374778	700418	341684
P61163	5	Alpha-centractin (Centractin) (ARP1) (Actin-RPV) (Centrosome-associated actin homolog)	ACTR1A	285001	330456	303092	252652	336844	322036	258480	220939	201782	110211	299992	289180	180859	224520	253777	245759	175539	392819	288211	157234	235071	286210	443375	312428	389908	292418	250597	252743	293937	322781	247660	299906	224200	359518	294563	186257	268201	226765	223815	296161	310300	258306	411344	238445	377381	222258	241373	272618	289957	202401	194350	353592	115769	161165	123012	185314	162259	273976	210361	248639
Q14254	2	Flotillin-2 (Epidermal surface antigen) (ESA) (Membrane component chromosome 17 surface marker 1)	FLOT2	144274	210588	171489	183524	314731	56105.4	128518	132027	138207	91460.9	204011	275331	185637	26854.1	31768	127350	169034	93313.1	249736	334031	64614.1	332763	383468	144162	112602	55721.7	166073	141610	46519.2	44673.8	76856	42616.7	128595	198905	59934.7	179343	39523	72433.8	200187	79549.8	226587	46447.9	88022.7	64616.7	313692	195462	151859	239382	45601	87185	71765.7	69266.8	185771	125384	88933.5	280620	114468	368968	235579	152868
P07996	4	Thrombospondin-1 (Glycoprotein G)	THBS1	106806	161596	61024.8	148143	152190	131583	50484.3	83653	132524	95225.5	42988.4	149099	129789	155912	119044	124397	232841	166065	76513.6	67002.5	75821.3	150052	172429	158336	109774	119299	158456	95890.2	107580	73827.6	105993	146841	139545	149806	122280	124067	94984.8	104763	104643	113584	128375	209932	99989.9	138632	158369	182344	74668.4	120646	120049	79635.8	156509	130887	58515.6	99448.1	70225.9	130591	165246	86504.9	134476	136718
Q02978	7	Mitochondrial 2-oxoglutarate/malate carrier protein (OGCP) (Solute carrier family 25 member 11)	SLC25A11	266163	326819	440277	336320	398073	418470	196278	223985	192123	136653	195840	361899	240742	177113	211531	137718	236268	445025	454984	204898	342672	355972	406606	223422	234017	294078	431727	226551	315880	208479	373656	187357	112443	452641	343803	217092	274601	328172	238655	247929	362971	333179	242044	322926	570287	366755	135714	196881	402836	160303	192538	281495	234830	275267	118599	303532	161398	486047	271886	319071
Q9Y2Q0	5	Phospholipid-transporting ATPase IA (EC 7.6.2.1) (ATPase class I type 8A member 1) (Chromaffin granule ATPase II) (P4-ATPase flippase complex alpha subunit ATP8A1)	ATP8A1	18845.9	14474.3	13984.7	6659.36	23070	22136.9	23059.3	15065.4	17803.2	11347.1	30218.8	22949.6	19637	9910.32	8389.44	12433.5	22102.1	9067.78	32063.2	12879.3	13482.7	12858.2	41791.9	33384.4	13810.3	14274.6	29075.4	18607.2	18325.1	20695.3	15584.8	19719.1	12414.3	37191.8	23940.8	8118.53	13643.4	14561.2	21952.7	42493.2	9224.33	12109.3	15893.8	12657.9	12789.2	12840.4	19061.1	14713.1	21233.4	18701.6	21725	15948.9	21911.2	12444.2	20724.4	19394.6	15117.2	9569.32	28500.5	22834.1
Q9BW30	5	Tubulin polymerization-promoting protein family member 3 (TPPP/p20)	TPPP3	656395	938875	711080	849706	1.10083e+06	1.14966e+06	844524	780278	1.04195e+06	567935	1.26438e+06	1.0523e+06	1.41912e+06	1.42099e+06	1.11699e+06	1.12379e+06	441570	812698	892664	499775	664491	1.00516e+06	1.4404e+06	665942	816202	1.27127e+06	904135	835798	951992	1.14532e+06	789026	848499	736082	962044	1.49545e+06	827131	830217	1.37228e+06	1.1279e+06	1.23337e+06	1.20736e+06	841667	2.4323e+06	1.13354e+06	1.49618e+06	879829	1.44171e+06	1.40357e+06	425923	467209	938840	834934	433699	616606	533949	884171	746850	492501	1.21005e+06	671940
Q96JJ3	3	Engulfment and cell motility protein 2 (Protein ced-12 homolog A) (hCed-12A)	ELMO2	19017.4	21645.6	25151.2	22694.3	21187.8	18961.6	47171.4	36024.2	24272.1	13082	43376.5	21866.7	13880.7	24588.5	9122.85	10802.2	19104.5	24539.5	21602.5	17527.5	19564.2	35025.6	30788.6	13569.5	25266.9	9699.64	33580.7	9158.81	14710.4	20064.9	11002.2	38628	10818.4	19204.6	33621.2	23626.2	14068.2	24075.9	29233.5	44552.9	16395.3	21970.8	17630.7	32368.6	44815.9	37853.7	21370	36962	11405.6	15842.4	13041	28449.5	15364.7	30855.6	21856.9	18331.8	14412.3	51780.4	27998.9	32063.8
P22061	5	Protein-L-isoaspartate(D-aspartate) O-methyltransferase (PIMT) (EC 2.1.1.77) (L-isoaspartyl protein carboxyl methyltransferase) (Protein L-isoaspartyl/D-aspartyl methyltransferase) (Protein-beta-aspartate methyltransferase)	PCMT1	475885	566742	522260	445288	660198	519933	664102	849385	606945	408060	534033	606193	494638	501016	473145	538570	392622	691930	611128	1.31678e+06	551887	516802	880913	598753	536567	576262	646251	446075	1.24972e+06	1.47939e+06	549973	658313	549544	737683	1.41177e+06	934401	1.16282e+06	576934	436734	1.46141e+06	522410	472389	597586	439017	593003	962265	485007	624920	559754	432088	413504	618088	988348	412999	313453	584644	868761	1.61183e+06	565437	553616
P01876	6	Immunoglobulin heavy constant alpha 1 (Ig alpha-1 chain C region) (Ig alpha-1 chain C region BUR) (Ig alpha-1 chain C region TRO)	IGHA1	81873.8	224684	93690.4	562399	180170	308889	186004	415245	435401	423971	244899	796645	929532	764702	101259	883382	1.6998e+06	179472	47332.3	553868	651364	87383.1	135813	266879	96007.2	183921	296120	305045	182698	158825	88000	422310	438668	77601.5	190850	1.29741e+06	354754	82011	120744	250665	676384	636733	138956	673149	266567	2.03862e+06	143862	837026	379775	242975	301748	152972	507116	532268	388069	330725	285367	419042	207228	614470
O00299	6	Chloride intracellular channel protein 1 (Chloride channel ABP) (Nuclear chloride ion channel 27) (NCC27) (Regulatory nuclear chloride ion channel protein) (hRNCC)	CLIC1	211883	522994	214391	514179	544197	603038	422528	908141	690092	382983	758510	776249	991205	827147	682244	815270	728267	521050	419198	358944	542236	387449	726992	529012	328059	461633	391361	402272	411722	457420	482687	399228	693644	318127	683948	485435	314134	562574	510535	601126	567800	465490	637586	668754	472335	948112	570696	591110	309984	308880	527525	313141	349082	439890	349899	492673	404870	316157	807113	392810
O14617	4	AP-3 complex subunit delta-1 (AP-3 complex subunit delta) (Adaptor-related protein complex 3 subunit delta-1) (Delta-adaptin)	AP3D1	101725	134358	89739.1	126685	109816	122859	93862.4	65919.4	33313.4	70331.3	75968.1	149273	85595	124111	77426.4	82188	127806	119759	71984.8	65536.4	78753.2	70276.3	167508	89327.4	97610.5	96649.3	143291	131228	145477	84520.4	92913.7	86677.5	54199	121779	87192.9	59309.1	106874	105459	45762	98478.5	71671.2	82768.2	75012.9	90193.3	134831	157258	69507	84388.7	99884	76395.5	78487.2	96125.7	51795	63375.7	59042.8	110583	68358.5	156080	115678	72096.1
Q9UPT6	2	C-Jun-amino-terminal kinase-interacting protein 3 (JIP-3) (JNK-interacting protein 3) (JNK MAP kinase scaffold protein 3) (Mitogen-activated protein kinase 8-interacting protein 3)	MAPK8IP3	9350.2	23849.1	22808.9	11970.3	19959	15879.6	22224.1	20447.6	22376.9	14441.5	20088.4	32048.8	26669.7	15879	32089.8	39179.3	56338.2	33937.2	30689.9	43318.3	20367	32368.1	41758.5	39074.1	8246.32	27559.4	36188.3	26784.7	23229.9	25627.4	24819.5	32005.5	13316.7	22305.7	14272.5	42893.6	17470.2	21272.3	17850.1	28335.2	33753.8	15503.7	38477.5	24203.4	34130.4	29362.6	30924.9	35562.4	21417.6	14996.8	16484.6	20769.1	15152.1	18115	16606.2	16523.9	49233.4	34754.1	18422.6	12737.7
P46060	3	Ran GTPase-activating protein 1 (RanGAP1)	RANGAP1	103345	202265	72090.5	170825	256200	263680	61668.7	170525	142252	155414	63278.2	228991	80489.6	159491	200393	150527	161806	244106	261775	221308	375047	143721	86432	170659	209698	70584.2	246553	162139	224824	222939	67723.4	178226	178250	476650	515281	106383	181735	257481	203990	66577	203774	211847	68996	322510	236584	110503	53694.6	235037	247089	148287	164571	58309.5	152106	288231	122271	369828	57937.6	99762.5	166282	120605
Q3LXA3	7	Triokinase/FMN cyclase (Bifunctional ATP-dependent dihydroxyacetone kinase/FAD-AMP lyase (cyclizing)) [Includes: ATP-dependent dihydroxyacetone kinase (DHA kinase) (EC 2.7.1.28) (EC 2.7.1.29) (Glycerone kinase) (Triokinase) (Triose kinase); FAD-AMP lyase (cyclizing) (EC 4.6.1.15) (FAD-AMP lyase (cyclic FMN forming)) (FMN cyclase)]	TKFC	50121.9	97096.3	46270.8	158495	71757.1	118965	91580.2	81147.8	69827.6	38081.7	129707	135668	148204	127136	115518	81337.5	62927.5	72828.9	101462	68494.4	62921.1	99402.3	144663	99678.6	70330.3	119969	125259	84049.5	96036.8	94905.2	71426.9	157203	63200	83645.2	133891	55059.1	97467.9	104825	69571.9	70990.6	166540	82162.5	108434	129042	107353	124044	127278	95847.9	103006	67565.2	79280.4	82008.6	73157.4	80534.6	61205.4	66918.5	58311.6	90821.2	123670	97273.7
Q96HC4	5	PDZ and LIM domain protein 5 (Enigma homolog) (Enigma-like PDZ and LIM domains protein)	PDLIM5	130622	334483	207246	237774	234266	213516	178670	196557	182613	181939	292006	324813	365904	331371	336220	302526	292263	254435	188398	153807	160753	174278	346891	201656	219548	211132	151223	145713	198424	151813	267406	165963	133371	161503	273883	170485	136533	256313	262067	250069	221454	257172	232369	234404	277275	321408	290324	205861	156074	108867	180032	132846	134521	138130	114078	222710	145690	158573	186010	143152
P51570	3	Galactokinase (EC 2.7.1.6) (Galactose kinase)	GALK1	40082.7	44949.2	127969	39282.7	111185	166073	129015	41710.4	86489.9	25810.3	199936	66308.4	230940	179538	213145	51079.5	96083.1	130535	146704	74700.1	109208	108925	88316	69263	116032	119643	96479.4	169994	124010	179690	141340	96589.2	152540	102160	74310.7	169374	74324.9	133695	158340	164278	57054.3	126432	126001	124512	105279	156116	46498.2	170246	48082.1	90433.7	38263	64340.1	29613.6	106198	80156.8	149309	38043.5	54091.2	170372	86502.3
Q96KP1	2	Exocyst complex component 2 (Exocyst complex component Sec5)	EXOC2	21972.5	27485.9	6154.94	15179.3	38228.5	16218.2	54182.3	19166	25004	35134.9	21893.3	21754	24817.7	13330.8	22089.7	18418.7	23058.2	50578.1	15486.8	57037.6	24991.9	18611.5	32567	74358.7	19245.5	40928.8	35953.8	12129.1	10758.9	24054.1	10109.5	22333.9	19528.5	30529	33283.3	54710.7	18555.4	36353.7	24318.9	21775.8	26950.8	9638.15	29527.9	22269.8	28641.9	35942.4	16880.6	18287.5	28870.3	49945.4	18748.3	54907.2	30908.5	10868.8	18255.6	34250.4	9219.21	29687	32217.9	19845.9
O95394	7	Phosphoacetylglucosamine mutase (PAGM) (EC 5.4.2.3) (Acetylglucosamine phosphomutase) (N-acetylglucosamine-phosphate mutase) (Phosphoglucomutase-3) (PGM 3)	PGM3	195759	209246	210891	194639	203258	215747	207838	201854	283454	118299	395731	321495	394398	302250	316813	301138	205107	180273	219321	159870	243265	217575	333616	212811	173510	229063	183772	236633	266449	296375	261681	176174	114491	195364	413987	246711	281232	294152	334976	337669	283701	226463	251860	226003	305158	357424	231746	338583	196153	169576	208989	239087	213696	183805	119769	309759	205629	177143	342925	149208
P36543	4	V-type proton ATPase subunit E 1 (V-ATPase subunit E 1) (V-ATPase 31 kDa subunit) (p31) (Vacuolar proton pump subunit E 1)	ATP6V1E1	388364	475322	399264	247137	376018	336660	382815	93498.2	279602	145465	391882	501477	356425	329579	372835	390667	365243	559548	478942	515485	489039	500731	528813	289274	390248	402729	344213	346575	476010	552353	556564	317890	384732	517229	499717	372309	394430	340876	329652	513818	438860	258576	723539	387047	555518	176177	263317	454532	525586	166101	192039	377313	446934	251160	209744	490389	261752	794214	150536	291403
P60880	1	Synaptosomal-associated protein 25 (SNAP-25) (Super protein) (SUP) (Synaptosomal-associated 25 kDa protein)	SNAP25	43679.2	83220.6	66063.1	50790.8	82155.4	39705.8	34582.7	26866	29651.7	36701.1	35364.8	48261.6	31814.2	24327.8	25520.1	27943.4	33613.4	129919	84065.2	79299.4	66748	53322.3	89139.8	38554.8	36581.1	54747.3	65393.3	28789.3	65009.2	69263.1	78656.6	25234.7	22922.7	97007.4	79976.5	62104.7	40880.7	68181	45853.5	46266.7	70762.2	35105.8	79429.6	57824.4	63509	46072.1	48535.1	68722.8	45025.5	30965.5	26756.2	31959.6	105444	58495.2	18225	102556	42604.1	166772	56202.2	28456.7
P49407	5	Beta-arrestin-1 (Arrestin beta-1) (Non-visual arrestin-2)	ARRB1	142118	166029	140743	68069.9	206055	154291	54985.3	55006.6	153153	45389.4	282759	294427	262598	239747	248043	186904	193848	179225	269416	197551	178578	250895	286764	212195	30931.3	198574	81048.9	197468	329419	384679	151358	110505	128349	106612	329327	216572	295456	118803	199659	318536	166505	158070	304415	247722	403105	220725	137732	243628	220000	112742	175426	97743.5	240517	95125.6	110535	250612	81143.2	116983	201574	70238.2
P61026	3	Ras-related protein Rab-10 (EC 3.6.5.2)	RAB10	461758	657090	622877	607452	711365	627175	340711	443691	307098	307434	602771	684741	718413	389211	443712	352510	379392	720580	445851	603976	550323	599348	716875	422469	428946	605131	665480	368334	593924	457153	663176	310022	169450	666438	782238	455864	427933	700383	425981	530609	683856	488680	653779	617832	824831	640145	474469	604112	358725	267489	346324	395332	388262	390425	166669	561466	366453	675992	633037	449911
P50895	6	Basal cell adhesion molecule (Auberger B antigen) (B-CAM cell surface glycoprotein) (F8/G253 antigen) (Lutheran antigen) (Lutheran blood group glycoprotein) (CD antigen CD239)	BCAM	85294.5	317197	102942	305285	78253	128428	104743	92023.8	90631	62486.9	109737	93117.3	194217	133930	107422	104677	255222	256930	131207	135354	119632	76142.2	221729	192269	127191	126102	167757	98358.2	104349	114099	86002.2	56754.2	162666	104558	86898.3	106010	78003.5	131892	56316.2	177369	123425	192994	151915	71792.2	145240	371018	71788.6	139255	68638.2	106731	82820.9	99593.3	100511	100176	40248.1	142575	164889	118231	104463	107751
Q14247	2	Src substrate cortactin (Amplaxin) (Oncogene EMS1)	CTTN	77176.8	136321	99148.5	91367	105980	109302	68060.2	63855.7	139957	51229	212346	254190	213282	188873	209764	214127	140053	175776	138635	182636	154648	175422	256688	106028	51973.9	152486	64114.9	105886	181795	148463	168354	70571	113286	77096.7	233039	128211	119198	115591	113417	166817	193297	141929	224722	190448	209320	181987	105818	219615	106671	42279.4	77268	54927.5	95039.8	69976.4	68290.2	110189	91676.1	209245	182209	53781.2
Q9GZM7	7	Tubulointerstitial nephritis antigen-like (Glucocorticoid-inducible protein 5) (Oxidized LDL-responsive gene 2 protein) (OLRG-2) (Tubulointerstitial nephritis antigen-related protein) (TIN Ag-related protein) (TIN-Ag-RP)	TINAGL1	218916	505656	250125	545564	401886	292821	210878	234904	229177	154368	188793	256359	301784	591830	183669	350489	680688	426184	214447	184654	166600	107904	545497	560789	161405	180135	206667	139300	190570	113033	213523	288545	161669	133907	153824	212472	93588.5	317929	119779	415644	272491	410398	285840	343636	297257	570328	147704	270743	147115	185474	218430	195096	253384	99732.1	82335	297611	330692	197564	124187	96892.9
P52888	3	Thimet oligopeptidase (EC 3.4.24.15) (Endopeptidase 24.15) (MP78)	THOP1	67058.8	80913.6	183380	170534	69688.9	196418	161207	174773	67843.4	42983	146001	189527	70652	157898	170583	61697.8	39581.1	187185	192905	185524	159022	184157	80330	178875	58667	221356	72076.9	60206.9	77477.8	178610	195542	72542.2	139687	82884.8	227915	36818.6	135673	78994.4	49817.8	183600	207346	156881	66639.2	151873	191990	50847.8	164574	85901.6	60491.3	106911	141957	100652	57806.6	30353.1	27766	65512.7	134541	56140.7	190742	53468.3
Q12888	1	TP53-binding protein 1 (53BP1) (p53-binding protein 1) (p53BP1)	TP53BP1	4885.58	1559.24	1594.37	2053.59	3296.52	4153.09	12916.6	2118.95	10214.6	3539.31	2889.08	4894.98	1628.29	3386.49	5444.68	1647.03	3411.85	7074.47	2881.66	8373.78	4850.94	1615.83	16510.7	8881.76	3711.05	7622.57	8104.58	4592.17	592.507	3415.8	2370.49	6670.07	3268.25	2233.08	3686.94	1820.88	2531.57	2622.9	876.573	3466.47	11813.6	7344.63	10033.4	525.881	3901.76	11563.8	1103.24	8113.22	7261.51	5430.43	5459.6	4099.72	7161.17	878.09	4958.43	1590.84	2553.74	3531.08	4010.65	1541.91
O43747	4	AP-1 complex subunit gamma-1 (Adaptor protein complex AP-1 subunit gamma-1) (Adaptor-related protein complex 1 subunit gamma-1) (Clathrin assembly protein complex 1 gamma-1 large chain) (Gamma1-adaptin) (Golgi adaptor HA1/AP1 adaptin subunit gamma-1)	AP1G1	57401.8	65977.2	60052.8	59696.6	64703.7	78026.2	45736.6	56068.6	20394.6	32442.3	51708	77301.1	43722.7	55936.4	66599.3	26458.3	60732.1	72291	63475.7	62737.8	61340.4	66609.7	101964	56182.9	54333.7	53893.7	79878.3	66615.9	62225.4	36563.3	77363	76185	27041.6	72291	71655.9	44753	50646.8	71638.9	54220	61429.4	81112	62758.4	78622.5	64723.5	86291.8	72653.2	64015.2	76566.5	52370.4	53572.3	56477.4	67170.1	59817.9	56464.1	29751.1	76914.6	34606.4	88632.6	69282.4	66426.3
Q9P2R7	6	Succinate--CoA ligase [ADP-forming] subunit beta, mitochondrial (EC 6.2.1.5) (ATP-specific succinyl-CoA synthetase subunit beta) (A-SCS) (Succinyl-CoA synthetase beta-A chain) (SCS-betaA)	SUCLA2	457053	353529	660009	274229	565370	327146	311943	224689	309914	182165	351376	560983	555078	462668	341927	361267	494359	774207	502747	588368	602215	642466	991491	338091	209682	387643	462974	602778	637714	645655	705420	406569	288517	463338	414544	415530	264108	596651	498139	658240	641396	309084	756794	553368	795651	510595	324900	617609	687094	190292	139017	295972	434060	413594	288850	634467	196188	731720	317239	417298
Q9Y4E6	3	WD repeat-containing protein 7 (Rabconnectin-3 beta) (TGF-beta resistance-associated protein TRAG)	WDR7	38495.2	50039.7	59207.8	38116	71769.6	38228.8	42593.9	87007.2	60786.6	35569.2	24663.9	83395.4	34690.4	38497.1	49075.5	28738	42522.4	65628	49102.3	53145.3	22448.3	53388.8	76269.9	60413.3	44788.2	58674.8	76562.9	44473.7	71374.1	82241.9	43477	60463.6	29193.3	64566	96983.7	36213.2	66239.2	57430.9	64551	60313.1	86126	24642.5	30582.1	43881.9	76761.5	37363.8	26429.6	60999.2	69639.7	17357.3	41328.4	55517.1	25543.8	30192.4	32313.5	63445.7	34940	130855	46371.8	65600.7
Q9UBQ7	6	Glyoxylate reductase/hydroxypyruvate reductase (EC 1.1.1.79) (EC 1.1.1.81)	GRHPR	294836	481822	407688	327678	474872	478078	362890	309736	443520	141340	659913	583865	705243	586463	568093	548204	379261	502956	504404	434766	512688	600157	730448	384941	385792	464509	417658	463143	477467	524528	472623	370019	376080	415785	622474	412582	473888	531872	490219	562232	541129	433885	694241	628044	629060	536050	388021	520609	363022	230735	338295	435974	328385	339346	215635	437920	255293	473115	584793	287193
Q6UWR7	5	Glycerophosphocholine cholinephosphodiesterase ENPP6 (GPC-Cpde) (EC 3.1.4.-) (EC 3.1.4.38) (Choline-specific glycerophosphodiester phosphodiesterase) (Ectonucleotide pyrophosphatase/phosphodiesterase family member 6) (E-NPP 6) (NPP-6)	ENPP6	308567	727288	561865	953372	1.01031e+06	787284	302875	437920	498806	418438	310861	388625	684290	256657	249418	553017	834031	1.05568e+06	559127	735789	630621	621133	604106	868978	399589	427115	781936	240036	472853	414874	372938	206038	514217	506339	878688	393614	428498	702546	148220	689317	290216	392859	249621	470867	348770	960174	357108	369390	186222	186822	334764	270262	224951	190587	120563	440703	305475	178205	303389	189889
O60826	2	Coiled-coil domain-containing protein 22	CCDC22	6541.57	42572.9	88437.8	65178.8	28367.5	77782.2	87882.5	39353	78681	66631.9	87145.7	109142	86479.3	87852.7	90152.6	58126.1	55864.3	99148.8	75108.9	67687.8	53856.2	67843.6	118215	87031.9	56474.4	70338.7	79464.2	60061	80666.1	68330.3	98660.7	18015.3	51419.6	73278.2	94444.3	25865	89660.5	61845.4	72825.3	25419.8	104425	92645.5	84629.3	72008	92884.7	49388.4	70192.2	24193.9	54452.2	39788.7	58640.6	85809.3	56760.3	53552.4	10044.2	76248.9	65224.2	72725.4	21147.9	75106.7
Q93100-4	4	Phosphorylase b kinase regulatory subunit beta (Phosphorylase kinase subunit beta)	PHKB	27368.6	32685	30176	50723.7	40282.9	64742.4	46138.5	24505.3	35724.7	118873	36064.6	49433.5	57590.6	33059.5	34127.5	30742.1	42332.8	43994.8	65563.1	28077.6	37911.5	28129.3	39467.5	26588.4	28139	54755.2	18809.4	45038.1	35097.4	44865	65273.3	25706.2	37010.6	25811.3	51042.5	54318.9	38604.5	54315.8	30132.5	27148.7	58661.6	40162.5	59165.5	45751.3	58591.9	43592.2	31593.7	46065.1	28243.1	30408.5	25110.6	25848.4	22946.1	30140	36794.1	39800.6	27967.7	12305.1	36516.6	57660.9
O94905	7	Erlin-2 (Endoplasmic reticulum lipid raft-associated protein 2) (Stomatin-prohibitin-flotillin-HflC/K domain-containing protein 2) (SPFH domain-containing protein 2)	ERLIN2	241730	312725	559549	569580	443346	532556	458692	427698	531992	286613	512112	536746	615562	421521	696488	562823	566576	546941	572225	289962	490376	477039	681053	562765	389758	511425	451187	468139	456717	371249	553611	391409	546056	232677	487981	403120	380875	640047	334606	515972	438663	523232	363070	493394	569038	595605	420450	421864	353743	248042	437947	378841	217065	329954	222143	333153	369490	206830	481877	297336
Q01469	5	Fatty acid-binding protein 5 (Epidermal-type fatty acid-binding protein) (E-FABP) (Fatty acid-binding protein, epidermal) (Psoriasis-associated fatty acid-binding protein homolog) (PA-FABP)	FABP5	172302	377028	285612	294305	254249	439230	315635	207062	222466	43986.7	473211	351678	573546	532657	430862	163546	178424	242956	144149	115076	136042	301923	343851	109288	262445	366669	293228	408159	270828	327706	219048	467622	107286	264685	455213	274351	232175	381180	534725	184494	400153	242836	299461	416187	264384	496852	312776	388920	134744	110685	314068	128721	130165	150877	127829	173957	140470	170829	463832	228651
P28290	2	Protein ITPRID2 (Cleavage signal-1 protein) (CS-1) (ITPR-interacting domain-containing protein 2) (Ki-ras-induced actin-interacting protein) (Sperm-specific antigen 2)	ITPRID2	14909.8	27062.5	13053.3	27870.3	29698.6	24471.2	7305.47	5967.8	13173.5	22839.3	20809.2	26805.5	28545	21974.7	25856.5	17704.6	33462.9	12802.4	26796	29173	16148.6	16605	7669.46	21127.8	10039.8	29939.2	7483.8	13264.7	26609.6	33313.4	13190	13290.6	32182.7	20986.7	35597.7	11740.3	16322.8	6912.2	12547.8	19564.1	17157.4	20908.9	4594.53	22337.1	17247.4	25686.9	14141.1	18279.6	7882.3	14603.7	13037.6	7396.1	16222.1	9824.77	27129.3	22611.3	22170.3	9749.88	28417.5	8804.49
Q15691	6	Microtubule-associated protein RP/EB family member 1 (APC-binding protein EB1) (End-binding protein 1) (EB1)	MAPRE1	103012	236661	113003	146445	253160	114508	101151	105691	160483	82744.8	312371	302610	353682	258816	259646	265158	206928	224530	105456	189946	174675	219325	276415	196930	90797.5	180217	131633	137135	184606	157228	205332	108994	142713	132450	317756	154331	174612	200724	159449	164637	227271	122196	442707	310761	376196	189798	168965	183306	129417	85196.4	116192	115788	101720	93017.4	72999.1	107411	111019	155669	215343	118759
O75947	7	ATP synthase subunit d, mitochondrial (ATPase subunit d) (ATP synthase peripheral stalk subunit d)	ATP5PD	970384	883794	1.09573e+06	741027	956599	830944	933116	630927	770157	366637	737884	917966	743574	676587	783303	894751	938558	1.29143e+06	1.19658e+06	1.00277e+06	1.03507e+06	939628	1.64207e+06	1.08102e+06	961632	948484	982145	838988	1.07705e+06	1.06462e+06	909782	873076	1.07279e+06	974678	921373	691378	682722	949816	681349	1.17968e+06	892329	834327	1.09422e+06	943533	1.37366e+06	896316	465624	948262	949929	559692	600290	1.00963e+06	745472	651040	417042	1.0901e+06	511768	1.34947e+06	803067	665136
P00491	5	Purine nucleoside phosphorylase (PNP) (EC 2.4.2.1) (Inosine phosphorylase) (Inosine-guanosine phosphorylase)	PNP	446404	578973	371727	358720	521259	553116	542361	409144	377156	210519	518981	645773	524127	353905	358156	381374	356635	367002	382803	372199	362892	507996	600656	569959	402724	486898	548462	419628	522795	457257	507289	337798	277265	378606	738611	368380	314253	451299	382931	609417	437588	589663	812196	413617	652815	420728	377872	633745	210442	334808	514202	290057	266112	184154	177768	258273	263365	220365	615412	505245
P01871	5	Immunoglobulin heavy constant mu (Ig mu chain C region) (Ig mu chain C region BOT) (Ig mu chain C region GAL) (Ig mu chain C region OU)	IGHM	51126	681527	186830	154517	224818	166237	87178.9	114600	379228	202137	127039	228737	455120	244111	401305	670043	717130	203422	75088.1	188472	273937	203300	434096	84558	224702	94239.3	320264	99678.9	102624	99388.6	99007.8	547146	292090	58798.6	128656	265725	290523	247530	47502.5	118469	147082	201198	153086	336284	207395	910449	78358.6	231792	76404.2	203138	774318	213381	431898	225469	192726	132488	769406	609626	83532.9	123554
P11766	6	Alcohol dehydrogenase class-3 (EC 1.1.1.1) (Alcohol dehydrogenase 5) (Alcohol dehydrogenase class chi chain) (Alcohol dehydrogenase class-III) (Glutathione-dependent formaldehyde dehydrogenase) (FALDH) (FDH) (GSH-FDH) (EC 1.1.1.-) (S-(hydroxymethyl)glutathione dehydrogenase) (EC 1.1.1.284)	ADH5	431747	903592	580387	460884	732259	878458	497400	451316	918593	246003	1.59494e+06	1.33824e+06	1.92933e+06	1.67181e+06	1.30804e+06	995726	865644	683707	562162	675965	708147	993733	1.52643e+06	561600	296521	1.17943e+06	437312	727609	1.00034e+06	1.03568e+06	765097	536831	605149	683360	1.5587e+06	976827	918791	712848	1.37197e+06	1.0495e+06	947994	824478	998279	1.53169e+06	1.29941e+06	1.09058e+06	854169	1.10691e+06	587931	358984	673860	445277	909159	681008	592656	822925	504571	691551	1.69209e+06	540793
P23396	6	40S ribosomal protein S3 (EC 4.2.99.18) (Small ribosomal subunit protein uS3)	RPS3	150075	162336	125520	167424	167806	108137	113029	126482	111292	97432.9	120759	169451	150758	128605	131298	82468.8	111736	162016	127313	78371.5	89852.7	104657	123577	136769	95925	106169	154463	124211	87382.9	168468	136210	108305	106252	118006	183364	88453.7	87121	137233	76381.6	171537	145312	132076	147270	110939	137551	156429	116302	202925	135285	61557	84061.4	138267	114733	94346.9	44216.3	111443	66893.7	156665	159185	128682
Q13642-5	2	Four and a half LIM domains protein 1 (FHL-1) (Skeletal muscle LIM-protein 1) (SLIM) (SLIM-1)	FHL1	61555.9	131763	136272	120931	122152	101695	17316.6	64763	101421	89609.5	72115.8	107827	84495.9	136948	93310.6	158072	111727	90655.4	58591.5	88324.8	48186.9	41737.8	96370.5	86339.9	45585.9	78985.7	74768.7	152591	114495	126363	106846	74161.5	105938	85704.9	97976	111482	104950	25526	133137	108978	113421	117242	124466	139876	142879	140732	201390	157454	53753.1	72274.3	94015.3	63050.7	58609.4	83484	18217	100124	106674	91164	99886.3	89448.4
O75828	5	Carbonyl reductase [NADPH] 3 (EC 1.1.1.184) (NADPH-dependent carbonyl reductase 3) (Short chain dehydrogenase/reductase family 21C member 2)	CBR3	289717	1.06989e+06	320711	346618	196126	387374	395990	672392	286354	444492	515582	428973	782968	332171	688968	226119	439069	508182	164180	413196	152154	371548	633536	471916	313772	575458	527020	380072	324583	198518	421245	599302	409561	412593	608975	326148	408539	565619	410933	503762	563981	379925	516335	230873	446121	594674	146460	570225	430741	391576	397903	421160	251181	210181	259739	550553	437323	353739	590691	390087
O94967	2	WD repeat-containing protein 47 (Neuronal enriched MAP-interacting protein) (Nemitin)	WDR47	67725.3	78934.6	89592.3	90308.5	105227	80094.4	114805	30244	65340.8	98428.6	94623.6	103564	48660	33028.1	99272	88949	25774.9	107543	107826	83684.4	92921.2	111422	96372.9	30496.8	91251.3	93742.3	98320.9	95427.8	45983.2	110076	80688.1	110782	53783.6	124216	98415.8	10209.1	93429.7	119212	58835.9	66297.8	101303	87265.5	97381.4	90668.6	91943.1	56467.7	89412.9	100837	100124	92277.6	46513.5	64464.4	81337.1	97433.1	40775.6	88171.6	35186.4	93169.6	114678	78730.8
Q8IYQ7	1	Threonine synthase-like 1 (TSH1)	THNSL1	12190.2	24741.5	22375.8	13921.3	11709.1	20756.9	15073.5	6495.95	28365	8679.72	26583.5	25797.8	21677.3	20320.7	25399.7	29605.9	56001.2	27234.8	27181.6	17560	24304.2	20062	28539.7	13641.5	13202.3	15971.9	10314.9	11672.2	23700	21377.4	24906.4	49889.7	13920.4	16932	21967.3	17752.1	17628.6	16954.2	22958.7	27551.6	23541.9	25881.2	26017.9	9167.1	32780.7	26334.2	16805.4	20714.7	20894.1	18482.1	16174.4	16337	21891.2	51072	39895.1	28274.7	11706.3	29170.2	19901.3	2904.63
P21291	5	Cysteine and glycine-rich protein 1 (Cysteine-rich protein 1) (CRP) (CRP1) (Epididymis luminal protein 141) (HEL-141)	CSRP1	323407	691380	548153	460286	614903	498729	332160	263732	592935	209022	511411	493670	739182	829248	547438	614066	521788	422708	216036	388342	387554	422735	555801	346591	178533	408420	283441	575631	598673	596747	423665	354426	334372	423407	585655	558918	499050	654056	631932	590869	550193	387957	749730	695843	738697	662760	676766	524978	329700	207451	362265	300078	262549	342620	235194	493659	554910	371405	644262	456526
P20916	6	Myelin-associated glycoprotein (Siglec-4a)	MAG	238737	503213	407225	560861	943826	552717	407061	340838	358074	291747	460909	384255	373804	110166	253736	569236	237568	621317	562463	588149	909284	633875	715417	537824	806041	673180	591730	303207	414242	607539	525471	239404	550417	377003	944833	295786	558090	583263	296468	769995	352443	158700	268089	203304	294084	259881	330724	364150	526836	190926	192444	274431	80618.5	83491	126221	415550	285138	137868	408340	240069
O76070	8	Gamma-synuclein (Breast cancer-specific gene 1 protein) (Persyn) (Synoretin) (SR)	SNCG	400956	736503	530039	381814	985911	623017	620959	375099	607850	236974	657145	936030	509407	513221	545073	547878	523802	913591	821512	987598	1.05616e+06	1.10616e+06	1.47413e+06	786386	448350	760794	669569	558441	845184	960802	902159	598171	697401	873286	822545	565640	687602	654941	488961	1.18228e+06	573067	369060	870036	687207	600808	443640	378172	525187	677329	250648	240476	386048	366326	393216	164390	988407	237765	977968	509071	210135
Q9UMS6-4	2	Synaptopodin-2 (Genethonin-2) (Myopodin)	SYNPO2	16457.2	83339	33197.7	33592.2	23142	25206.8	15544.4	7271	17520.4	18059.2	21251.7	28604.5	41466.9	37953.7	26426.6	20171.8	43567.1	23541.1	7204.18	10459	34820.7	4655.66	42703.8	32595.2	15921.8	7260.12	10897	11087.6	18769.5	20535.9	19094.9	19723	9559.72	20068.6	31197.5	17250.1	4047.36	17320.1	7595.89	35612.8	15082.7	36274.5	10260	24904.8	32872.1	31648.8	40740.4	30731.7	15000.2	19878.2	19502.8	19109.6	22228.9	14199.1	20612	15163.1	28677.1	23106.1	17114.9	17908.8
Q7L5N1	2	COP9 signalosome complex subunit 6 (SGN6) (Signalosome subunit 6) (JAB1-containing signalosome subunit 6) (MOV34 homolog) (Vpr-interacting protein) (hVIP)	COPS6	119834	116675	39483.9	53523.1	124206	96564.7	87664.4	59714.3	55538.1	36262.8	87616.4	37681.4	13435.5	164548	38470.6	117864	53518.9	114719	133715	74288.4	119095	128551	164937	68449.6	97925.9	32825	80135.6	11969.9	76467.1	47252.7	49502.3	60802.8	75288.1	121519	87483.2	41751.3	42459.8	70514	110633	196652	32994.6	34468.9	133867	53510.2	133734	65781.6	57073	73909.6	70491.3	54896.4	31698.6	68870.9	153898	135072	53101.9	64024.5	53574.1	77623.2	69807	54346.3
Q96AE4	5	Far upstream element-binding protein 1 (FBP) (FUSE-binding protein 1) (DNA helicase V) (hDH V)	FUBP1	114338	113520	88564.2	61187.5	91514.8	100042	52073.9	73758.9	71628.1	41311	81892.5	104084	104519	99590.2	103095	85857.4	92120.9	83337.9	123037	86318.4	69790.7	68993.9	140265	90876.2	39577.5	45289.4	84190.2	85363.1	111202	87846.9	114075	64128.6	128090	64639	137732	62617.4	86254.5	64503.1	91010	158338	118965	111338	249701	131589	150571	93714.6	71403.5	93340	39805.3	41264.3	82421.6	91491.9	89791.3	46512.4	29984.4	81180.7	50032.5	64658	99732.9	60199.1
Q92905	1	COP9 signalosome complex subunit 5 (SGN5) (Signalosome subunit 5) (EC 3.4.-.-) (Jun activation domain-binding protein 1)	COPS5	4661.63	11982	12183.4	3350.66	6072.62	12019.2	3457.03	6786.5	10028.3	5585.38	13171.1	19218	16271.1	11709.1	11849.2	12715.1	12735.6	14396.3	1133.15	18006.2	14463.4	14888.9	22110	9169.74	4921.06	16039.7	9212.26	9293.05	17680.8	12417	15077.6	8694.99	8382.86	1402.92	21451.8	13421.9	9885.23	14880.1	7592.97	21448.4	22407	2136.27	28200.9	19227.2	28392.1	13944.1	8019.36	19079.1	8161.86	3668.18	3278.37	9049.5	13082.8	3734.82	5664.6	16661.2	9490.28	20249.7	15292.3	2093.03
P27695	5	DNA-(apurinic or apyrimidinic site) endonuclease (EC 3.1.-.-) (APEX nuclease) (APEN) (Apurinic-apyrimidinic endonuclease 1) (AP endonuclease 1) (APE-1) (REF-1) (Redox factor-1) [Cleaved into: DNA-(apurinic or apyrimidinic site) endonuclease, mitochondrial]	APEX1	98254.3	171948	112184	145756	155311	114592	88508.7	78386.4	78917.8	73613.6	82548	180738	126767	148571	127483	86350	180696	114366	61357.9	91866.9	89839.9	106591	152312	148584	84718.8	131371	105164	120075	141146	106191	115840	140174	48577.9	82812	195215	106545	110554	142698	70624.2	157593	189640	64691.4	157409	115328	198235	144529	106187	135583	59412.2	65933.4	90250.9	112219	108861	50475.4	37988.7	115633	89755.1	143189	139385	85172.8
O00139	5	Kinesin-like protein KIF2A (Kinesin-2) (hK2)	KIF2A	114417	170847	151618	124795	186353	145803	170449	157000	111586	115599	127672	164637	47348.4	45241.9	141773	119403	80373.5	174756	163113	67791.6	148624	209379	197996	182971	145174	161083	207424	63889.1	156626	158900	165239	192227	33430.1	174380	239360	209934	163704	154308	120252	187540	404638	199626	182622	64841.6	229572	190400	133667	157694	191470	32263.5	150008	207476	191647	154416	88679.4	205579	71443.4	220265	143593	61528.4
Q8WX93	2	Palladin (SIH002) (Sarcoma antigen NY-SAR-77)	PALLD	25004.8	74940.3	38565.5	58035.8	51138.6	34941.3	58455.9	57799.2	60414.6	28715.2	33636.8	60791.1	83659.5	93686.1	64505.1	44449.8	31314	35483.2	40347.2	23439.4	75956.1	42260.4	111179	41894	16827.2	31326.3	41623	26200.5	40806.6	34705.9	49141.8	51063.5	23990	45199.3	32622.8	60792.8	25307.9	69186.4	72478.7	57358	35304.9	57218.6	62417.5	73021.4	78641.8	73393.8	34658	64995	32997.6	37153.3	52482.7	20380.2	45541.7	14375.9	47531.4	65329.5	67903.1	30604.5	85496.3	82453.6
P48637	9	Glutathione synthetase (GSH synthetase) (GSH-S) (EC 6.3.2.3) (Glutathione synthase)	GSS	797315	1.24304e+06	849360	211988	1.22923e+06	333064	355346	1.08413e+06	515111	810233	1.65648e+06	1.57214e+06	684198	1.59262e+06	437521	417793	1.19836e+06	938625	1.02825e+06	903941	1.01536e+06	1.05805e+06	831163	1.13434e+06	652592	1.02858e+06	1.08635e+06	1.0626e+06	1.13978e+06	1.10318e+06	1.09848e+06	930231	996173	1.11486e+06	522488	1.10824e+06	983833	1.297e+06	354310	1.35724e+06	1.44827e+06	293138	1.36817e+06	1.30135e+06	1.1853e+06	502321	277770	1.5859e+06	952202	859940	292109	1.11452e+06	1.11312e+06	920998	236032	1.171e+06	278883	1.0331e+06	495438	320672
Q8WVM8	2	Sec1 family domain-containing protein 1 (SLY1 homolog) (Sly1p) (Syntaxin-binding protein 1-like 2)	SCFD1	37989.9	43115.8	19508.2	37119.6	62428.9	26371.8	53024.9	23546.9	35956	48254.1	38719.6	42166.3	47470	39305.5	43327.4	21427.5	39595.2	59930.2	50410.4	46148.4	43616.5	54058.9	61491.8	48099.3	27893.3	42238.1	46177.8	40604.1	50465.5	38219.9	51614.5	40732	23057	28922.1	55334.6	17869	27196.3	47064.3	27632.9	129940	82535.3	48157.7	34625.2	47739.7	58660.5	74083.2	41204.5	40121	39913.1	32361.9	28986.9	38242.2	45293.6	11866.6	45757.2	40253.7	60026.7	37288.2	42932.7	63608.3
P07910-2	5	Heterogeneous nuclear ribonucleoproteins C1/C2 (hnRNP C1/C2)	HNRNPC	1.1477e+06	1.08474e+06	1.34301e+06	769998	606371	1.03264e+06	718141	974879	197772	399385	1.30185e+06	1.43305e+06	1.55693e+06	1.3178e+06	1.59182e+06	253851	863767	1.69675e+06	1.33424e+06	315569	1.29107e+06	1.31634e+06	1.76252e+06	353598	964106	1.34395e+06	1.10612e+06	941480	1.37311e+06	1.18481e+06	1.04545e+06	939136	714119	981547	1.30145e+06	620777	857427	1.23422e+06	743425	476868	1.56736e+06	1.59368e+06	2.43546e+06	1.70706e+06	1.87889e+06	1.25742e+06	1.02395e+06	1.07847e+06	744317	468360	696792	1.36572e+06	491373	540670	383360	1.02857e+06	593526	855238	1.07013e+06	494166
Q96RP9	4	Elongation factor G, mitochondrial (EF-Gmt) (Elongation factor G 1, mitochondrial) (mEF-G 1) (Elongation factor G1) (hEFG1)	GFM1	108294	150413	136641	106441	134741	105603	254148	120867	118794	112270	140517	152851	151222	134389	127861	117938	62609.7	116102	133959	52303.6	59967.1	88229.2	190480	110468	188398	104748	102498	123506	147099	144713	128307	262164	109500	156310	167453	124042	150911	102528	311546	146239	149948	115629	136502	93591.8	100039	119160	136025	147513	180516	94707	113991	251604	113702	100232	81754.1	212565	101478	185892	151241	164900
P17302	4	Gap junction alpha-1 protein (Connexin-43) (Cx43) (Gap junction 43 kDa heart protein)	GJA1	271914	330376	216068	284339	381232	469036	110071	115600	234507	17447.7	675939	514500	1.04372e+06	466716	406194	451581	240987	276523	127609	162308	138975	210500	400621	178477	69036.6	261916	163206	187460	304580	220262	307757	228938	192620	233792	390838	143427	145225	428638	165806	174253	354904	370822	222990	537599	425460	298642	358915	267174	80398.7	90698.4	199810	117335	55750.8	120698	71810.2	131373	137773	223727	459429	164347
Q9UQB8	5	Brain-specific angiogenesis inhibitor 1-associated protein 2 (BAI-associated protein 2) (BAI1-associated protein 2) (Protein BAP2) (Fas ligand-associated factor 3) (FLAF3) (Insulin receptor substrate p53/p58) (IRS-58) (IRSp53/58) (Insulin receptor substrate protein of 53 kDa) (IRSp53) (Insulin receptor substrate p53)	BAIAP2	140056	140178	87559.8	106149	164097	119818	87070.7	68799.8	83183.9	66637.1	90921.2	139742	95246.9	86588.7	116634	96136.2	85297.3	221089	141229	139139	129494	101360	301279	175400	96302	137095	144009	90692.8	139000	163111	113864	102193	81129.8	130485	88835.6	103467	113329	101411	58767.2	129947	132956	90094.1	211376	78169	144137	87289.9	81921.4	113216	176257	65951	29059.6	104872	105746	82615.8	51908.4	164132	61406.8	338072	110014	48355.7
P05198	1	Eukaryotic translation initiation factor 2 subunit 1 (Eukaryotic translation initiation factor 2 subunit alpha) (eIF-2-alpha) (eIF-2A) (eIF-2alpha)	EIF2S1	24432.5	43875.3	34652.8	31503.9	32740.9	37381.2	30354.4	32636.3	47065.1	23189.4	43549	52299	57674.3	48803.3	45334.4	31040.8	51625.9	44890.6	37761.9	32768.1	33947.6	33664.1	60408.6	33507.5	985.674	34835.6	28981.9	32354.8	40944.5	39879.9	41709.9	32253.9	9724.51	31847.1	58164.8	35410	39612.6	30895.7	27509.1	54134.2	46486.1	42741.3	55975	50118.5	52396.1	49263.1	35596.6	49391.9	42435.2	22504.7	30012.9	29618.8	36705.4	30153.7	25638.1	55733.8	31320.1	49213.1	15094.6	26121.7
Q99719	3	Septin-5 (Cell division control-related protein 1) (CDCrel-1) (Peanut-like protein 1)	SEPTIN5	123919	100314	157977	97588.5	143494	60973.8	117153	75285.4	46170.7	66153.8	128004	162158	105372	110318	98161.7	105643	112204	228517	132620	172983	179307	197018	327119	113512	117769	141741	139672	93120.2	145630	150597	162314	144035	97960.6	194081	125451	127647	114325	168882	125715	176570	172487	105383	250937	153645	186316	134175	64730.1	151682	172883	51784.1	58929.9	91657.5	173462	121437	78817.9	163002	74381.5	418942	145923	100334
P00751	4	Complement factor B (EC 3.4.21.47) (C3/C5 convertase) (Glycine-rich beta glycoprotein) (GBG) (PBF2) (Properdin factor B) [Cleaved into: Complement factor B Ba fragment; Complement factor B Bb fragment]	CFB	53596.7	64584	30274.5	46393.7	33119.5	103694	26638.4	15755.2	16771.1	36621	58794.6	41503.5	25266	33540.1	23731.5	36670.9	64697.3	28320.3	26228.7	53729.2	27043.6	25013.2	125161	35710.4	27530.9	19720.2	32293.5	22528.8	118062	21004.9	29501.8	26218.2	37038.2	52816.3	44078.1	89385.7	66138.3	28352.3	25738.8	123323	85089.8	56004.1	42027.5	41513.5	35409.1	91430.9	32531.6	51173.9	46384.6	44294.1	27311.6	41900.7	50666.9	31690.3	30375.1	16478.1	20447.1	56735.8	39045.5	30579.8
O95336	7	6-phosphogluconolactonase (6PGL) (EC 3.1.1.31)	PGLS	562845	888726	695646	611647	854382	884317	826909	932392	960864	676837	1.06017e+06	902497	1.27227e+06	1.1544e+06	953714	1.28458e+06	710871	676412	674593	596533	671919	697853	1.51383e+06	927981	691061	801872	795924	771816	786309	862191	754657	804286	1.02837e+06	659094	1.18827e+06	799701	760038	824055	809043	1.04999e+06	662997	884309	1.09203e+06	928153	996705	894910	952360	1.07378e+06	534012	567627	811103	1.05454e+06	562152	518619	515598	709381	691107	621897	1.03183e+06	772292
O00154	5	Cytosolic acyl coenzyme A thioester hydrolase (EC 3.1.2.2) (Acyl-CoA thioesterase 7) (Brain acyl-CoA hydrolase) (BACH) (hBACH) (CTE-IIa) (CTE-II) (Long chain acyl-CoA thioester hydrolase)	ACOT7	1.11689e+06	1.30689e+06	1.32873e+06	935149	1.83807e+06	1.2643e+06	1.47746e+06	728873	761577	754269	1.0655e+06	1.61111e+06	712661	859300	939815	1.01109e+06	903299	1.65396e+06	1.80539e+06	1.90201e+06	1.78501e+06	1.84261e+06	2.09592e+06	1.31981e+06	1.33939e+06	1.26975e+06	1.63115e+06	1.13717e+06	1.46526e+06	1.43841e+06	1.38749e+06	1.39793e+06	1.02398e+06	1.71571e+06	1.43051e+06	1.04598e+06	1.43322e+06	1.25554e+06	909931	1.51287e+06	1.39555e+06	980004	1.79079e+06	1.3942e+06	1.64475e+06	926622	931285	1.2802e+06	1.69061e+06	904021	698900	1.38411e+06	1.37429e+06	921999	671409	1.39248e+06	830080	2.15316e+06	1.1989e+06	1.23953e+06
Q13976-2	2	cGMP-dependent protein kinase 1 (cGK 1) (cGK1) (EC 2.7.11.12) (cGMP-dependent protein kinase I) (cGKI)	PRKG1	21931.2	60489	40693.2	25870.4	43106.1	26590.4	43129.7	30518.1	24000.6	35822	27828.1	37189.1	36658	48506.1	45926.9	31184.8	24295.9	14772.7	20145.3	11368.1	20210.5	43118.8	59935.5	50156.5	17642.1	55156.3	41618.6	22648.9	40762.2	35101.1	64938.3	39340.6	7997.35	10528.5	34043	48384	12247	11346.5	33876.9	12184.8	28743.1	36754.4	11124	31323.2	10145.3	15405.9	24971.8	28599.5	26005.4	15794.1	14036.5	35065.6	36189.7	13909.7	11198.7	15071.4	7790.19	15169.6	23981.7	15153.4
P60900	6	Proteasome subunit alpha type-6 (27 kDa prosomal protein) (PROS-27) (p27K) (Macropain iota chain) (Multicatalytic endopeptidase complex iota chain) (Proteasome iota chain)	PSMA6	260182	300475	306007	228274	331265	318113	220208	283724	291575	174396	324844	375427	376196	353830	305389	303010	396941	314106	313692	279577	284484	341217	426721	304611	227634	229890	297183	290167	330761	333008	290450	286716	245139	321887	395785	291326	295391	350026	296962	396634	372988	357822	454223	359145	452030	422212	327361	369309	273141	195057	273263	264874	355407	254117	226991	334856	274522	368510	321557	284279
Q99747	5	Gamma-soluble NSF attachment protein (SNAP-gamma) (N-ethylmaleimide-sensitive factor attachment protein gamma)	NAPG	283529	394539	398847	266237	524982	325803	365526	221617	306572	211392	319306	444652	318300	295147	394664	353472	243981	556201	514313	498182	607089	523460	593339	362979	357331	380329	352640	314443	420398	493409	439704	364843	293014	456720	455196	263173	376438	462282	308614	499068	438026	266808	573661	388665	512093	308037	292893	413755	437154	201559	174649	332489	254653	259762	156772	428221	238772	615701	375918	282395
P51991	4	Heterogeneous nuclear ribonucleoprotein A3 (hnRNP A3)	HNRNPA3	100606	100532	60244.4	33969.1	43587.6	93233.3	61032.1	37471	88246.8	52262.9	93509	71859.6	87511.1	93541.5	98309.1	58011.8	82489.7	105891	95909	100175	83115.7	64822.8	76845.2	59078.9	70157.2	64238	42237.4	62357.4	103113	107004	83194.1	65361.7	65416.5	72856.9	114111	20372.7	69085.1	50018.8	28586.8	108290	65649.8	59454.7	138715	119133	100461	79349.6	85121.7	55624.6	69643.1	34170.8	33108.4	52002.3	75878.3	61701.9	56377.9	73990	66595.7	70047.8	109655	23690.9
Q16623	2	Syntaxin-1A (Neuron-specific antigen HPC-1)	STX1A	61040.4	97544.8	68897.6	63170	94697.9	55325.1	44604.3	24872.1	10118.6	43190.2	34985.5	59416.9	16738.3	15608.8	34930.9	19895.8	34288	155531	91550.6	108167	83843	83217.5	150243	51839.5	71824.9	64676.1	83629.6	39029.8	86094.2	77375.9	89885.9	44606.3	23722.4	110085	80301.1	68904.7	48880.2	68384	59003.1	50332.1	68598.2	45760.6	111838	70683.9	88320.5	47752.4	54635.7	75494	75765.2	37632.3	16474.5	41062.9	78610.2	68225	12394.9	105675	49981.7	245566	63899.8	42682.2
Q9UN36-6	8	Protein NDRG2 (N-myc downstream-regulated gene 2 protein) (Protein Syld709613)	NDRG2	946875	974007	1.08824e+06	685285	911644	892330	920455	532842	925008	545504	1.0386e+06	1.10999e+06	1.11245e+06	991528	1.31253e+06	1.08975e+06	723168	935093	887965	785810	842327	869830	1.56516e+06	881578	813415	1.00008e+06	756865	827736	1.24044e+06	1.12193e+06	1.06101e+06	945143	695298	892586	1.29294e+06	699217	708371	1.00538e+06	1.10716e+06	1.1616e+06	1.06665e+06	831290	1.39898e+06	1.00176e+06	1.40559e+06	797349	897284	1.09657e+06	659703	427190	603909	775602	546152	487059	514167	887647	694677	730820	1.05467e+06	635006
P04217	2	Alpha-1B-glycoprotein (Alpha-1-B glycoprotein)	A1BG	31360.1	46709	53591.7	83756.7	24166.5	50199.6	47760.8	31397.4	33396.9	10879.8	25166.7	29834.2	30145.1	79046.2	46219.8	36983.2	84638	22278.2	52710.2	109936	65365.3	23924.2	46451.2	53919.3	31532	17291.3	68749.9	28985.3	51942.9	41051.8	48805.5	25368.5	84294.7	33138.8	34631.5	77780.8	36102.8	25459.5	21171.7	48721.8	44627.3	38713.4	19090.6	26332.4	35038.1	108842	59014.5	13769.2	48302.7	30640.4	55484.2	27619.2	70711.1	20952	24331.8	65241.5	44458.8	62916.1	17784.5	19834.1
P31327	3	Carbamoyl-phosphate synthase [ammonia], mitochondrial (EC 6.3.4.16) (Carbamoyl-phosphate synthetase I) (CPSase I)	CPS1	24272.1	25289.8	27009.3	9222.11	40749.7	14914.7	26369.1	28865.5	26521.4	16334.4	50268.1	22756.6	28444.7	17913.3	31365.9	16926.7	27796.5	103261	22226.6	28444.2	24006.9	26250.9	21167.7	19720.6	51177.7	9914.89	29884.8	33972.5	49225.8	20178.3	37172.7	18036.9	77123.5	14238.5	33988.2	34364.7	24241.1	30961.3	33815.5	22785.2	32391	32022.7	17753.3	23135.7	31284.5	55790.4	19766.3	23583.7	23315.9	17915.8	25116	26886.6	20722	14014.1	7702	23910.6	16011	24665.6	20986.6	25356.5
P69905	7	Hemoglobin subunit alpha (Alpha-globin) (Hemoglobin alpha chain)	HBA1; HBA2	1.36795e+07	5.04392e+07	2.0157e+07	3.26485e+07	3.67168e+07	3.81371e+07	4.62853e+07	2.96352e+07	2.56003e+07	4.43696e+07	2.82269e+07	7.28696e+07	3.7886e+07	8.26335e+07	7.15273e+07	4.47079e+07	1.4376e+08	5.45329e+07	2.38881e+07	1.19887e+08	4.36539e+07	4.18427e+07	6.91149e+07	5.94075e+07	2.71167e+07	3.6111e+07	5.66451e+07	3.10708e+07	3.7598e+07	3.67553e+07	3.11092e+07	6.53471e+07	8.90612e+07	3.13064e+07	3.47509e+07	1.19701e+08	7.87764e+07	2.46693e+07	9.22719e+06	6.80685e+07	1.20123e+08	6.8658e+07	4.2334e+07	8.68693e+07	5.33899e+07	1.09151e+08	2.67648e+07	7.4473e+07	7.65799e+07	6.88088e+07	5.99303e+07	4.77944e+07	8.56813e+07	6.25966e+07	2.11268e+07	9.70772e+07	8.98678e+07	8.3125e+07	5.06485e+07	3.91007e+07
P16219	6	Short-chain specific acyl-CoA dehydrogenase, mitochondrial (SCAD) (EC 1.3.8.1) (Butyryl-CoA dehydrogenase)	ACADS	189581	189735	170989	168310	228536	143251	116096	152909	273819	69475	111256	273148	305863	183103	140952	250792	222610	201004	289778	81521.1	117189	262782	280043	271456	161109	257026	215257	187537	264674	240515	199303	85567.5	89913.5	264110	338285	125504	146633	350259	188376	336561	238460	262863	313289	197903	367152	211794	256464	174114	152033	157857	178240	168794	192388	136851	89318.5	275008	183886	226898	280942	212715
P43121	2	Cell surface glycoprotein MUC18 (Cell surface glycoprotein P1H12) (Melanoma cell adhesion molecule) (Melanoma-associated antigen A32) (Melanoma-associated antigen MUC18) (S-endo 1 endothelial-associated antigen) (CD antigen CD146)	MCAM	15833.9	88038.1	24502.5	69966.4	28886.3	74921.3	37164.1	27183.4	11455.2	26438.1	53996.7	14386.5	31016.4	46712	29983.7	26224.6	76818.5	72783	36717.2	49963.5	24132.3	33368.6	66078.7	59731.2	39949.3	25236.5	52906.2	37699.7	44860.9	39943.2	26360.2	21197.4	12297.2	40266.6	52631.4	7442.36	34015.6	52059.6	17414.6	36699.5	23343.7	52305.7	62658.5	72846.7	74534.3	81022.8	18840	67403.1	23893.7	18984.2	35872.4	41751.7	18363	14340.3	24883.4	47873.7	22322.4	41517.9	29486.8	20597.9
Q92696	1	Geranylgeranyl transferase type-2 subunit alpha (EC 2.5.1.60) (Geranylgeranyl transferase type II subunit alpha) (Rab geranyl-geranyltransferase subunit alpha) (Rab GG transferase alpha) (Rab GGTase alpha) (Rab geranylgeranyltransferase subunit alpha)	RABGGTA	8911.96	6698.69	12704.5	2006.88	1701.4	12956.9	5366.81	8236.9	13832.3	15834.5	488.715	3816.9	14970.2	10952.6	8950.05	11095.2	3889.96	4008.11	11846.3	3831.05	10915	15286	5323.04	12353.3	6283.11	16079	10988.9	2382.54	13186	3808.66	4134.85	10624.9	3202.05	6672.85	5768.8	12029	16218	4581.74	18254.6	16622.8	18327.9	4560.07	4530.28	14529.5	4667.47	33898.8	4633.26	18488.7	12192.4	11435.8	11160	5139.85	26040.3	2679.5	24520.9	4582.04	12625.6	18715.6	8022.57	8048.06
P29692-2	2	Elongation factor 1-delta (EF-1-delta) (Antigen NY-CO-4)	EEF1D	39243.6	59261.9	46459.7	47115.9	64473.3	65032.9	38897.8	48378.7	64245.8	28462	59836.8	81354.2	86185.7	69077.2	71300.1	34873.7	84035.8	74589.7	68044.7	62081.4	62044.3	63487.7	85022.4	57045.1	34526.5	52074.8	36007.3	56027.5	65725.5	68148.3	57760.3	37873.3	52349.1	40363.2	88698.8	44072.6	58402.8	57216.7	46235	75110.3	77451.7	61858.2	95819.2	85826	86499.5	86390	47479.7	66188.2	56997.7	28084	34936.9	34830.1	54688.7	46700.8	38183.9	69219.5	46914	61519	71426.1	25498.2
Q13620	1	Cullin-4B (CUL-4B)	CUL4B	1228.05	2036.85	1667.35	2744.16	5045.64	1647.71	714.885	917.669	3656.84	932.619	4481.1	4107.21	485.034	3071.9	1492.21	7023.41	5148.17	2412.11	221.563	658.81	3426.54	3048.54	4604.01	751.732	1045.24	2277.59	2037.4	1942.86	2505.52	1320.72	1766.47	1582.56	96.743	2565.97	3090.15	978.143	1798.7	526.585	2166.96	3971.66	1225.02	1884.74	3768.74	2335.59	3908.64	748.833	3733.46	1301.31	2783.21	2581.59	107.706	163.863	662.206	882.503	1717.24	3119.1	364.748	3946.46	3892.19	318.762
O60610	3	Protein diaphanous homolog 1 (Diaphanous-related formin-1) (DRF1)	DIAPH1	44460.9	97810.1	98250.6	99747.4	120245	112940	101421	132882	30882.4	34707.5	138772	164315	148587	129916	69009.5	127307	31879.5	78437.1	89470.3	33986.6	71020.5	57202.4	110638	58057	102224	136479	69525.7	113809	97161.7	68260.8	72544.6	73326.3	45260	143793	38694.1	51313.6	84488.9	96268	91278.4	62770.8	84545.6	32038.3	87220.4	116707	19515.6	81513.4	43297.1	71871	66406.9	43017.8	49258.4	83306.7	20739.4	97021.5	84232.2	118873	73557.5	99250.9	86422.6	131012
Q9Y4F1	6	FERM, ARHGEF and pleckstrin domain-containing protein 1 (Chondrocyte-derived ezrin-like protein) (FERM, RhoGEF and pleckstrin domain-containing protein 1) (Pleckstrin homology domain-containing family C member 2) (PH domain-containing family C member 2)	FARP1	97739.5	386734	367099	255440	246809	139312	351058	64018.9	185384	66810.4	149942	385255	387208	292326	324120	123799	262940	312274	117947	244200	143280	201128	491929	257234	299483	146662	282541	330607	177903	374890	453752	124078	41429	160312	487021	288882	138709	167382	285925	177751	150516	98333.7	91297.5	136297	224844	350975	279543	401961	250964	97537.8	235388	82004.9	83497.7	223266	156847	344385	257474	151736	347641	110262
Q9ULP9	3	TBC1 domain family member 24	TBC1D24	88131.5	101068	85113.7	64236.5	108751	92779.2	76165.7	45900.8	86404.6	76287.5	74629.1	67299.8	41165.8	126747	143433	68947.8	70750.2	82159.2	69125.4	78925.2	74687.8	105847	186037	155866	94507.8	95181.6	126111	87054.7	95249	98576.8	88692.7	81047.3	45471.5	114849	97786.4	69806	78356.3	71553.4	68377.5	70597.8	235211	100541	74840.2	91093.4	106665	83067.6	76868.2	117108	160806	59175.1	65417.7	91598.4	103079	76486.9	57336.9	211692	59162.2	148675	28272.6	77217.2
Q9Y2X7	1	ARF GTPase-activating protein GIT1 (ARF GAP GIT1) (Cool-associated and tyrosine-phosphorylated protein 1) (CAT-1) (CAT1) (G protein-coupled receptor kinase-interactor 1) (GRK-interacting protein 1) (p95-APP1)	GIT1	42329.6	44667.1	36609.9	28445	39497.6	28617.1	31721.2	21426.9	16733.9	17797	24563.7	30114.6	25190	17539	23417.3	13414.1	19616.5	35876	39561.6	26157	29979.7	25993.1	61315.1	31780.1	49814.4	30593.7	33914.3	27385	33312.2	36635.3	40309.2	32515.1	18455.6	37960.7	34708.4	23448.5	22965.2	31661.5	16022.5	34408	31837.7	27583.3	41545.8	25665.8	32825.4	23978.4	34588.7	31900.4	29101	14601.1	16776.3	36928.4	1916.51	19441	1838.86	35933.1	14988.4	35201.8	29363.4	21059
Q96CX2	6	BTB/POZ domain-containing protein KCTD12 (Pfetin) (Predominantly fetal expressed T1 domain)	KCTD12	177858	273883	263764	257295	339841	343998	226434	394959	242052	156894	268219	304125	346602	312684	236250	323376	299475	243515	254459	273428	276304	249674	420882	316534	237723	236936	262004	200330	220509	215440	185022	265254	256693	234485	342528	219243	207205	233575	204560	334751	369401	303855	383742	387263	403115	428871	214517	281690	179063	169076	223531	293382	205715	178848	198069	236323	194818	199370	235659	217426
Q08AM6	3	Protein VAC14 homolog (Tax1-binding protein 2)	VAC14	40179.9	31854.2	51317.5	36452.7	32980.1	75839.2	142799	15451.3	24658.5	18872	109446	47194.3	47738.8	41706.9	47180.4	32365.3	24797.3	32309.9	38410.4	169907	122700	23573.4	30894.9	19458.3	39723.5	48106.2	168685	51984.6	42706.1	33999.4	52747.7	22476.9	62143.1	38992.4	44445.1	22647.6	62629	42539.8	44436.1	32530.4	42522.4	44327.7	44231	180377	36540.3	39474.4	42044.5	35605.3	25715.3	52069.8	44085.4	32246.9	89110	91147.1	39011.7	36486.5	163458	24773.9	45188.2	24524.7
Q9NTX5-6	4	Ethylmalonyl-CoA decarboxylase (EC 4.1.1.94) (Enoyl-CoA hydratase domain-containing protein 1) (Methylmalonyl-CoA decarboxylase) (MMCD)	ECHDC1	69320.1	103396	96057.6	60297.9	85011.7	116593	99243.3	95778.2	82766.8	116249	139139	94195.5	142027	72251.4	121765	141270	77799.7	93081	110448	55364	85863.1	96908.4	159800	74933.2	106565	123102	86090.5	69806.1	86719.6	158571	101581	120259	101104	88503.9	115114	65241.7	92849.9	83996.2	110321	92754.8	87373.6	86294	107871	107238	75663.7	65279.6	75534.8	130190	62167.4	36694.1	77096.3	72556.8	35046.4	63382.3	71195.6	71769.3	57642.9	53920.2	123379	70499.3
Q9BZV1	2	UBX domain-containing protein 6 (UBX domain-containing protein 1)	UBXN6	124651	138303	162142	123986	150788	117223	82311.1	104891	68722.8	73989.5	67500.3	98115.1	34329.4	88907.8	38094.9	70570.8	96635.8	145689	163258	123212	145413	146369	147177	97660.6	139162	159906	122745	130175	116526	30925.8	100151	126840	61457.7	163867	111495	108727	81971	154122	117972	160846	124116	105196	115551	93000.7	130521	85103.6	109557	116003	118134	86047.5	67021.1	129578	84164.8	84459.3	60564.3	99026.6	103285	68241.6	78359.1	105186
Q15365	6	Poly(rC)-binding protein 1 (Alpha-CP1) (Heterogeneous nuclear ribonucleoprotein E1) (hnRNP E1) (Nucleic acid-binding protein SUB2.3)	PCBP1	601485	861326	657419	690671	913142	815651	658791	750039	706916	376750	882307	1.01084e+06	1.05439e+06	889270	931367	1.03589e+06	749533	873461	796617	808772	930406	922024	1.15657e+06	775424	603312	839667	801636	631614	841996	786007	788410	682856	853493	738307	1.03339e+06	691356	703372	877805	741187	910790	905380	689043	1.23707e+06	1.10649e+06	1.07538e+06	808882	697797	847272	588540	355817	574272	746114	441516	447113	314919	755589	494764	835185	857533	652007
O76038	6	Secretagogin	SCGN	135083	202083	259903	195719	131823	165930	183627	119441	212371	105247	189861	129746	192292	195179	118976	154254	185135	109510	216748	136544	249048	149630	249636	159050	148211	204684	123281	150558	291575	168851	175363	139211	118723	170522	198023	90581.1	155690	191622	170669	431995	186915	118681	523449	138959	270749	88932.5	138034	161603	89755.2	106454	126788	192279	125702	150505	68794.2	164397	89841.6	106001	131782	147125
P30740	5	Leukocyte elastase inhibitor (LEI) (Monocyte/neutrophil elastase inhibitor) (EI) (M/NEI) (Peptidase inhibitor 2) (PI-2) (Serpin B1)	SERPINB1	171347	245266	267952	223182	234672	341530	227447	211343	326427	244554	199060	321537	416945	409466	295467	321843	280031	178773	148838	106274	119894	179298	303829	231281	130086	283701	230257	231108	176959	148891	238868	249802	153578	198015	392344	229012	221710	289288	326081	230601	286235	273652	284032	288876	171164	318812	377671	325015	102169	187486	290089	251456	204497	147386	191656	259376	213821	160961	396976	137114
P29762	5	Cellular retinoic acid-binding protein 1 (Cellular retinoic acid-binding protein I) (CRABP-I)	CRABP1	57065.5	145449	89825.7	73944.6	150399	78639.3	102461	160299	205211	72790.7	66176.2	223782	230284	285049	180513	166698	431733	246538	183508	188715	160862	31990.9	240978	345641	32794.2	117623	141786	159509	146221	80281.8	78552.8	67930.7	1.03271e+06	107348	151336	162075	127445	84030.4	82618.3	174126	202718	250274	149559	596151	135334	319513	130597	127622	108949	103491	131746	107785	145244	118896	88709	157969	105987	135626	172727	81731.4
Q96GK7	1	Fumarylacetoacetate hydrolase domain-containing protein 2A (EC 3.-.-.-)	FAHD2A	26541.7	32268	29510.5	25845.3	34135.6	34095.2	37809.2	29444.1	32999	35293	34710.8	40389.2	40506.4	30953.1	36497.3	34056.4	48584.1	19789.8	36360.1	50466.9	48230.5	53108.9	58114.5	40880.1	30420	26960.5	43544.9	32425.3	28074.6	34562.4	20120.5	31484.6	36968.3	41411	42783.2	25658.8	30358.9	39614.7	24981.2	36706.9	27835.3	35499.4	39760.7	56032.8	25101.1	34531.4	29402.3	52442.5	23913.8	28355.3	27663.3	39974.8	36861.5	35827.6	37641.9	38069.8	39052.7	40086.5	28709.1	29548.3
Q96FC7	5	Phytanoyl-CoA hydroxylase-interacting protein-like	PHYHIPL	410334	592107	636917	402967	276446	213851	598848	474063	614337	301138	720148	762079	800484	688292	700414	636338	456202	553324	545358	228807	242550	310490	865048	571824	452683	256128	455767	518022	682472	668159	736616	457193	403873	510832	867813	499209	519449	568910	598923	760831	523474	470271	272659	261067	335999	616748	607089	674124	662763	357686	379843	515870	408554	416677	109672	686279	380410	644336	825562	403599
P15104	8	Glutamine synthetase (GS) (EC 6.3.1.2) (Glutamate--ammonia ligase) (Palmitoyltransferase GLUL) (EC 2.3.1.225)	GLUL	524399	449617	581853	371369	609983	554489	349492	452387	305676	219555	480607	623992	673057	602568	340771	493233	899858	835730	481732	524176	424114	382824	1.02291e+06	361052	462377	579310	412513	426006	804225	486939	493429	531303	292547	455594	926952	396850	449357	612133	446388	871941	1.18824e+06	704856	1.48865e+06	801791	1.2695e+06	478140	243308	703407	487884	436854	255980	875891	858418	434976	546385	687663	220063	1.36275e+06	399647	556793
P27105	9	Stomatin (Erythrocyte band 7 integral membrane protein) (Erythrocyte membrane protein band 7.2) (Protein 7.2b)	STOM	304107	422697	401284	335783	294638	480966	245597	281005	185412	272740	390674	466787	691290	334885	367459	459958	304574	504508	308157	442298	267873	424803	607918	278510	183420	355642	217472	245015	387958	304188	529813	191893	105670	349015	822654	323643	374007	428838	392253	316700	751495	633379	1.88284e+06	387100	1.12177e+06	781433	211926	570705	331834	193628	384845	324437	447416	201094	362621	436326	333517	352939	460824	348319
P20020-4	1	Plasma membrane calcium-transporting ATPase 1 (EC 7.2.2.10) (Plasma membrane calcium ATPase isoform 1) (PMCA1) (Plasma membrane calcium pump isoform 1)	ATP2B1	19245	23899.2	2105.53	813.37	3922.9	2783	9160.64	18321.3	9615.25	1821.24	22793.6	3677.92	18895.8	8470.83	889.533	14160.7	16317.2	4750.21	7210.44	2842.89	1111.58	13475	947.048	947.035	4308.21	2771.96	8182.53	1318.98	820.626	2950.27	1588.48	3257.41	5798.03	2024.05	22174.7	516.5	748.023	2266.1	5783.41	1059.36	11214.8	12462.2	917.875	6347.51	1361.51	6578.23	17412.1	4543.05	978.631	7632.11	806.506	2633.48	5139.48	4175.98	3197.28	12842.7	3055.77	8892.12	17983.7	12769.2
O00291-3	3	Huntingtin-interacting protein 1 (HIP-1) (Huntingtin-interacting protein I) (HIP-I)	HIP1	53289.9	110976	161049	18498.2	63909.5	59861.8	74589.9	40134.3	93042.5	26128.4	189463	225230	199742	170619	156077	87817.8	13572.8	47317.3	59781.9	69492.2	76108.8	330644	56743.8	128033	51291.5	49665.8	111791	138600	54819.4	211708	259424	8527.64	30675.5	58246.3	132843	193288	278900	135476	224398	388845	69524.2	46205.9	88282.6	60537.7	92933.9	124761	90426	152932	39284.6	11169	48501.1	51456.1	73582.6	51333.2	44416.8	45013.4	48938.8	74119.1	131507	42219
Q8IYI6	1	Exocyst complex component 8 (Exocyst complex 84 kDa subunit)	EXOC8	37976.1	49122.7	47513.1	45773.6	48474.8	46251	46855.2	47455	36466.1	36542.1	40405.3	66231.8	55354	46408.5	54660.9	37367.8	50441.3	26752.6	51532	51891.1	54702.9	50788.9	85800.5	38019.3	46615.1	46715.8	55815.3	37650.2	49110.5	39203.9	57625.1	49266.5	30908	59410.2	66296	36610.7	39705.9	58402.2	47266.9	31120.4	68032.5	54463.4	56237.3	57337.7	64463	52065.5	44220.2	49282	54706.4	15532	41237.2	37734.7	48971.9	43551.6	33862.7	62356.5	38624.6	67090.9	63332.9	38424.1
P09417	8	Dihydropteridine reductase (EC 1.5.1.34) (HDHPR) (Quinoid dihydropteridine reductase) (Short chain dehydrogenase/reductase family 33C member 1)	QDPR	1.4685e+06	2.65333e+06	1.96033e+06	1.85547e+06	2.79741e+06	3.48601e+06	2.32602e+06	2.1659e+06	2.40989e+06	1.76758e+06	3.90562e+06	3.25039e+06	3.89131e+06	1.78479e+06	2.20905e+06	3.72418e+06	1.78108e+06	2.31659e+06	3.21366e+06	2.48051e+06	3.50129e+06	2.20734e+06	4.64065e+06	3.08084e+06	3.0968e+06	2.22381e+06	3.03725e+06	1.80449e+06	2.36693e+06	2.72815e+06	3.28573e+06	1.85467e+06	2.19253e+06	2.71339e+06	4.29846e+06	1.86274e+06	2.99063e+06	3.16979e+06	2.01731e+06	3.98324e+06	2.51227e+06	1.49554e+06	2.02531e+06	2.03144e+06	2.48387e+06	2.07973e+06	1.70541e+06	2.11074e+06	2.98736e+06	1.59101e+06	2.0084e+06	3.08792e+06	1.49571e+06	1.45096e+06	1.31519e+06	2.62323e+06	1.651e+06	2.42675e+06	2.88994e+06	2.22064e+06
Q8WXE9	2	Stonin-2 (Stoned B)	STON2	39990.4	43028.8	47566.9	23063.4	40714.6	54182.8	42036.4	39719.1	22482.8	19776.8	41615.8	56761.3	54389.2	47007.6	61893.5	11740.8	30733.9	44385	48895.6	22098.4	55739.7	50488.8	28365.4	34112.6	45619.2	49052.2	48043.4	29264.6	42759.2	49237.5	33453.4	56270.1	12926.2	45263.4	59145.1	21150.6	38088.1	62629.5	59114.2	16204.4	35183.5	25362	31259.1	36525	48169	8594.76	46279.7	9124.88	37385.3	7579.47	32189.4	32561	22398.3	33234.7	17253.3	12180.5	16678.3	18327.6	49159.4	11908.9
O60884	5	DnaJ homolog subfamily A member 2 (Cell cycle progression restoration gene 3 protein) (Dnj3) (Dj3) (HIRA-interacting protein 4) (Renal carcinoma antigen NY-REN-14)	DNAJA2	77940.5	88160.1	60248.4	53974.7	96161.2	49241.3	98510	94467.4	63987.5	50975.9	87207.3	90246.3	105913	82006.3	62404.7	60249.1	75205.7	74093.2	91222.4	80907.2	81366.2	94193.6	215844	90611	72346.8	89718.4	99675	64357.8	119731	115788	114136	97156.1	72152.9	130290	99645	80007	72811.7	94360.6	110212	95483.3	97595.6	94562.4	65395.5	90989.6	120874	91517.1	99755.1	120962	81500.7	46258.7	77340.7	77542.1	68727.2	48388.6	45730	88869.2	48614	128936	123276	93413.1
Q9NTK5	6	Obg-like ATPase 1 (DNA damage-regulated overexpressed in cancer 45) (DOC45) (GTP-binding protein 9)	OLA1	374785	527055	389448	334660	468763	411572	425670	326822	346575	224277	421339	530749	482516	433154	429715	399244	385320	401839	359141	498108	317339	425820	644709	382300	343439	418171	447838	402010	501058	547503	485857	476735	376117	495559	517541	333637	399622	487001	380333	488448	519783	391656	521507	411951	495522	426759	395663	507819	548742	291183	342070	390375	360674	351196	208840	438392	289387	584397	440574	386461
P23284	3	Peptidyl-prolyl cis-trans isomerase B (PPIase B) (EC 5.2.1.8) (CYP-S1) (Cyclophilin B) (Rotamase B) (S-cyclophilin) (SCYLP)	PPIB	131823	224275	193205	186086	183882	231395	147291	234849	141985	131033	160937	212449	200306	197619	216779	148196	233338	209168	199229	161406	148791	194369	202012	180331	151686	167416	181371	157978	170510	185042	239751	152437	223386	193819	209437	131572	149779	194147	115586	156831	196706	178147	216494	210323	218907	230136	145652	178644	146931	131199	153797	153645	147538	145238	84069.2	183487	112616	142382	174969	115232
Q9H9B4	5	Sideroflexin-1	SFXN1	478551	562745	428299	274917	406196	359491	360008	215980	177289	229707	352468	492431	234246	270553	311988	184812	279689	433664	481983	410589	293591	471069	544097	214380	266295	353973	510659	338398	455265	437055	427405	525876	154728	601723	443712	216077	301245	425409	184032	350242	581905	258731	517093	250867	588776	260458	258425	378344	622067	266409	236555	302921	519849	332043	146662	264547	221089	750982	425367	435458
P30626	8	Sorcin (22 kDa protein) (CP-22) (CP22) (V19)	SRI	1.25218e+06	2.10863e+06	2.56725e+06	2.0876e+06	2.1855e+06	2.16626e+06	1.63892e+06	1.69429e+06	2.05693e+06	900252	3.28307e+06	2.74145e+06	3.31701e+06	2.18525e+06	2.72208e+06	3.13136e+06	960397	2.17628e+06	2.76732e+06	1.40031e+06	2.01451e+06	2.21328e+06	3.46132e+06	1.51275e+06	2.71977e+06	2.7508e+06	1.55405e+06	1.71479e+06	2.40193e+06	2.31408e+06	2.27534e+06	1.8739e+06	1.2181e+06	2.23004e+06	3.55413e+06	1.44926e+06	1.55208e+06	2.82191e+06	3.2619e+06	3.04672e+06	2.28734e+06	1.72129e+06	2.86591e+06	1.81748e+06	3.25316e+06	2.33128e+06	2.03072e+06	2.49113e+06	1.2435e+06	782218	1.51244e+06	1.3168e+06	978418	1.30207e+06	896639	2.6302e+06	1.27083e+06	1.36004e+06	3.21468e+06	1.32683e+06
Q86X76	3	Deaminated glutathione amidase (dGSH amidase) (EC 3.5.1.128) (Nitrilase homolog 1)	NIT1	168463	243167	177327	188075	219115	220252	214865	177481	245810	149145	268632	309481	303901	231397	253207	234619	263179	235772	236485	253015	217709	190811	336922	209023	162326	213276	220069	184576	207718	220271	249356	192969	183193	259357	275513	156062	125435	240761	91135.1	109677	175587	124164	236915	201927	246681	198719	241756	158502	224130	145366	124431	195654	207273	156198	104614	156972	116049	218824	271049	183516
Q96RY7	1	Intraflagellar transport protein 140 homolog (WD and tetratricopeptide repeats protein 2)	IFT140	5727.27	19276.7	5210.38	16496.1	4890.58	5666.46	14726.9	7974.43	2997.45	8069.59	9258.69	7904.93	9653.47	2155.27	6722.49	4911.77	3630.95	7650.89	3705.47	6763.82	2842.11	4182.33	6518.75	5331.46	6099.79	9617.35	4907.27	9716.82	7616.27	7378.57	6947.9	21596.2	5647.5	15530.3	5018.62	5015.81	6416.44	5035.87	1697.65	5982.21	12301.7	6493.53	9222.78	3081.35	7082.53	5676.45	16725.5	8862.15	6754.05	2776.93	12918.7	10929.1	10763.2	834.952	6710.38	4136.36	12067	5114.9	7825.79	13513.5
O60825	5	6-phosphofructo-2-kinase/fructose-2,6-bisphosphatase 2 (6PF-2-K/Fru-2,6-P2ase 2) (PFK/FBPase 2) (6PF-2-K/Fru-2,6-P2ase heart-type isozyme) [Includes: 6-phosphofructo-2-kinase (EC 2.7.1.105); Fructose-2,6-bisphosphatase (EC 3.1.3.46)]	PFKFB2	120774	206281	94174.4	90939.7	204774	153447	139545	82964.3	129799	81087.9	86014.7	231104	121467	150325	196876	107439	198194	163565	164572	117214	127309	170603	167911	153966	88265	114857	103677	95904.3	159695	114566	169521	132252	187715	88924.1	217390	206184	166042	79517.9	136621	172979	268380	201728	217253	151031	207675	188944	81947.8	196840	215905	109326	119156	196381	243262	92971.6	64378.1	176703	114166	128124	183230	167837
P00966	5	Argininosuccinate synthase (EC 6.3.4.5) (Citrulline--aspartate ligase)	ASS1	150024	188775	230079	228022	319474	278366	125568	196271	272343	92174.6	467611	150456	341791	247666	323739	230130	267084	261546	239823	142069	135814	104639	312464	269533	151382	201105	139179	267412	213523	266797	273762	158859	272917	169983	214217	204101	269369	181430	298923	177989	231432	210734	196683	265131	156472	295969	277057	178620	157407	72125.9	205640	141762	115928	177242	112238	146876	148773	153147	150010	202171
O75061-2	5	Putative tyrosine-protein phosphatase auxilin (EC 3.1.3.48) (DnaJ homolog subfamily C member 6)	DNAJC6	118342	170580	129332	119839	161671	105787	105750	34785.6	63791.8	66707	100666	133908	79402.8	88474.6	88942.4	53158.8	35416.3	156443	130619	170794	112777	136393	220173	88091.5	128713	115580	190158	82987	156024	150539	171240	166190	94386.4	188819	198538	78407.3	97993.5	141611	61963.4	189546	136595	52197.9	143075	112165	130953	80542.4	108613	129398	178430	70045.4	55735	65618	125875	115751	43717	172926	69011.6	308132	114724	112104
P27986	2	Phosphatidylinositol 3-kinase regulatory subunit alpha (PI3-kinase regulatory subunit alpha) (PI3K regulatory subunit alpha) (PtdIns-3-kinase regulatory subunit alpha) (Phosphatidylinositol 3-kinase 85 kDa regulatory subunit alpha) (PI3-kinase subunit p85-alpha) (PtdIns-3-kinase regulatory subunit p85-alpha)	PIK3R1	14943.4	14762.7	20611.1	26898	18727.5	27846.1	31062.9	33870.4	33368	19559.2	23433.8	23210.2	24538	23126.4	17574.4	13749.1	28227.4	24396.8	31877.4	17126.6	25856.6	22714.2	33384.7	28271.8	26606.5	27001.3	22379.4	28242.7	25167.9	31465.6	25494.4	21515.4	34141.2	15874.3	22597.3	23779.5	17836.8	24493.3	5966.7	22003.9	23869.5	23459.2	26605.1	14403.6	15829.1	22557.4	31270.8	19367	26060.1	21714.6	17818.6	24147.6	26553.9	19556.2	14641.1	24003.8	8592	19629.2	9414.27	19624.2
P19086	4	Guanine nucleotide-binding protein G(z) subunit alpha (G(x) alpha chain) (Gz-alpha)	GNAZ	207307	304807	317452	247251	326812	276380	172865	94831.2	98475.2	146904	195984	194610	137567	121003	145566	127440	134713	430130	337270	390712	259094	248397	341563	158633	192578	236149	264379	129056	306594	216307	262399	126737	85055.6	382757	320834	216208	170794	274539	164308	194929	287938	247799	289627	262280	344499	176600	171049	279899	171283	162471	112414	195670	299304	198830	115270	224836	139059	518819	245546	199748
P20774	7	Mimecan (Osteoglycin) (Osteoinductive factor) (OIF)	OGN	233299	1.01503e+06	431574	1.13309e+06	448819	749092	1.16007e+06	638659	797034	988275	61850.3	1.84385e+06	1.22825e+06	2.86567e+06	699094	855395	3.40494e+06	2.17516e+06	793496	340039	237118	143026	2.81782e+06	1.71374e+06	172989	318944	864721	724331	440070	110306	272635	594526	4.90684e+06	308384	230919	808732	73246.2	427844	91088.2	375508	473498	1.87011e+06	243540	5.24479e+06	317583	2.87583e+06	459437	549028	565776	603654	1.21123e+06	96318.9	712572	477947	516467	1.37416e+06	1.11318e+06	798004	107994	50514.1
Q9ULL4	1	Plexin-B3	PLXNB3	25474.3	5468.89	4844.27	7147.73	13895.5	6352.8	12021.8	31451.6	14762.4	3767.56	9730.28	15027.3	13385.3	2935.56	4438.05	15106.9	2721.92	3289.48	28279.1	3875.52	4887.92	2514.15	20356.9	15707	10073.4	7935.8	4643.78	13154.2	11372	7034	33509.2	9776.18	6093.94	3018.84	24450.9	11042.7	8403.27	8317.99	6793.91	7080.37	17385.3	11359.8	17554.8	8994.81	12969	24034	10915.8	3005.93	7410.41	9037.33	3337.47	20971.3	13963.4	5423.42	3494.47	10096.3	11925	4656.02	16073.5	3304.15
Q14CZ8	7	Hepatocyte cell adhesion molecule (Protein hepaCAM)	HEPACAM	455303	893172	1.08724e+06	697871	579732	1.26073e+06	407943	407195	518820	235599	1.46868e+06	1.17405e+06	1.50247e+06	828166	1.25918e+06	627083	357725	678154	859169	422267	732430	963207	1.01715e+06	615679	485856	860729	546948	626655	630422	522001	1.38297e+06	555519	320677	628386	1.3924e+06	473352	608868	1.60226e+06	1.31056e+06	716956	1.10801e+06	850581	706163	1.09646e+06	1.29793e+06	1.03359e+06	489454	774659	586574	395324	496172	414791	605874	493013	245688	712022	528304	646292	1.8679e+06	732329
Q99963	4	Endophilin-A3 (EEN-B2) (Endophilin-3) (SH3 domain protein 2C) (SH3 domain-containing GRB2-like protein 3)	SH3GL3	67744.8	111765	117637	66253.2	116400	98589.3	80407.1	51790.7	79848.6	34289.1	97920.1	128599	84220.2	73825	57768.2	94018.4	86425.5	163907	95248	152095	118755	117002	223297	81878.4	99887.1	99121.4	110441	83217	101070	123918	98858.1	79184.5	63050.2	144307	87759.4	87256.6	90645.8	86095.8	73528.9	94474.4	105381	68271.5	116234	95726.4	142338	104205	71893.2	126306	121122	54207.3	76097.6	102462	103052	87847.1	57327	136148	71493.5	245568	63773.2	79319.2
Q96CV9	1	Optineurin (E3-14.7K-interacting protein) (FIP-2) (Huntingtin yeast partner L) (Huntingtin-interacting protein 7) (HIP-7) (Huntingtin-interacting protein L) (NEMO-related protein) (Optic neuropathy-inducing protein) (Transcription factor IIIA-interacting protein) (TFIIIA-IntP)	OPTN	9136.38	10740	6735.08	8882.4	9804.4	10488.9	8803.65	6063.03	12914.7	1099.18	11541.8	15392.5	13218.6	11531.6	12451.8	1186.88	11804.4	10189.8	11432.7	11993.8	9828.66	7489.76	3077.25	12586.8	7439.98	12471.9	8233.14	7532.81	9432.33	13010.6	15631	6774.7	6552.24	9032.27	12982.6	1608.37	10133.6	9437.61	645.376	11757.1	14575.6	6273.73	507.111	4389.69	10862	8753.4	2501.82	8125.67	11979.3	2932.59	6618.94	8811.13	11681	8228.28	5960.75	12572.4	213.26	15164.1	13191.6	3058.64
P30519	6	Heme oxygenase 2 (HO-2) (EC 1.14.14.18)	HMOX2	140808	199206	224347	145674	274405	153842	170758	123022	122521	134901	263957	321125	158061	227295	173908	248689	104778	354598	273850	151661	292245	254166	418282	185235	265652	221262	314427	210225	299287	233629	318300	170725	63458.4	256904	249955	138464	199424	178737	214498	304081	191983	134212	132055	113711	162291	172062	175044	248915	258059	98277.5	121884	132687	223048	119561	129194	201031	89482.6	329048	197473	212753
P02686-3	2	Myelin basic protein (MBP) (Myelin A1 protein) (Myelin membrane encephalitogenic protein)	MBP	2.13127e+06	9.82439e+06	5.74217e+06	9.68317e+06	2.08218e+07	7.85154e+06	4.72732e+06	6.67894e+06	7.89475e+06	1.33004e+07	5.52976e+06	5.84248e+06	7.91926e+06	2.73193e+06	6.0153e+06	1.08951e+07	4.11192e+06	9.64307e+06	5.46303e+06	1.48426e+07	1.62042e+07	7.05992e+06	1.10492e+07	8.20779e+06	5.65925e+06	9.48395e+06	1.21171e+07	4.27245e+06	6.62531e+06	9.34212e+06	7.41879e+06	3.86647e+06	2.11139e+06	7.09354e+06	9.60206e+06	7.59024e+06	8.87579e+06	1.13486e+07	3.1575e+06	1.49433e+07	3.95161e+06	3.91645e+06	4.57608e+06	4.24206e+06	4.89023e+06	4.01312e+06	1.05843e+07	7.91563e+06	3.25536e+06	3.0589e+06	2.2718e+06	2.50867e+06	2.47122e+06	1.05981e+06	1.35289e+06	5.41531e+06	5.99359e+06	1.83107e+06	6.74463e+06	4.10786e+06
P78417	4	Glutathione S-transferase omega-1 (GSTO-1) (EC 2.5.1.18) (Glutathione S-transferase omega 1-1) (GSTO 1-1) (Glutathione-dependent dehydroascorbate reductase) (EC 1.8.5.1) (Monomethylarsonic acid reductase) (MMA(V) reductase) (EC 1.20.4.2) (S-(Phenacyl)glutathione reductase) (SPG-R)	GSTO1	417473	505419	442214	462584	779688	526796	450350	600735	673450	326319	826978	363777	530324	749545	688198	763887	641812	495523	511478	499057	734016	556187	1.17754e+06	765369	522595	556599	634083	501762	587901	800350	361036	613646	325716	628446	855836	513462	656471	514473	313224	777378	641048	424658	966005	801682	573317	745250	608966	609330	408981	290474	251641	539147	314658	382961	300340	500752	414501	618146	729448	321910
Q6NVY1	6	3-hydroxyisobutyryl-CoA hydrolase, mitochondrial (EC 3.1.2.4) (3-hydroxyisobutyryl-coenzyme A hydrolase) (HIB-CoA hydrolase) (HIBYL-CoA-H)	HIBCH	258949	368730	370665	214544	239942	385593	350700	365304	266079	179237	362972	352466	421866	391166	405411	221441	487646	243609	268407	345273	240427	308769	410737	366811	278083	292060	343543	270777	336233	419115	236119	486320	490458	266886	464452	348370	263100	455821	298870	286837	533646	382657	449582	421582	342179	300474	257437	253502	289475	302170	309096	446052	280978	219366	212722	183392	333706	289048	251386	235410
P07602	6	Prosaposin (Proactivator polypeptide) [Cleaved into: Saposin-A (Protein A); Saposin-B-Val; Saposin-B (Cerebroside sulfate activator) (CSAct) (Dispersin) (Sphingolipid activator protein 1) (SAP-1) (Sulfatide/GM1 activator); Saposin-C (A1 activator) (Co-beta-glucosidase) (Glucosylceramidase activator) (Sphingolipid activator protein 2) (SAP-2); Saposin-D (Component C) (Protein C)]	PSAP	238640	324089	456264	288178	393084	390436	333520	283982	407144	214067	389233	366440	500197	250611	428865	471039	235480	321053	340748	239590	283965	297872	739617	467571	440748	382055	326750	387674	375610	398306	335414	382721	382388	365964	357749	369203	341068	414618	384498	483508	353033	241447	485031	386520	440848	374519	429698	327434	270274	147127	211959	323313	204529	201550	108438	465698	244021	375686	291168	224908
P07951-2	2	Tropomyosin beta chain (Beta-tropomyosin) (Tropomyosin-2)	TPM2	10375.7	97558.5	22514	52684.2	19698.9	18916.5	18954	9941.87	19640.7	13770.8	31293.6	14380.1	17061.2	81595.9	12960.2	7737.3	30855.7	55189.3	9725.66	8583.75	21140.4	26348.8	27209	28811.5	25550.9	23956.6	25519.5	20589.3	10760.3	5875.94	28295.6	9849.72	7138.09	24783.4	10070.3	20167.7	29106.4	12121.2	7863.88	34171.5	23590.8	19174	13707.6	32201.8	26808.1	24243.4	17546.2	28341	10172.2	16548.6	21419.7	12996.1	6173.22	16575.7	20611.3	21774.9	41005.2	5285.25	25183.7	29799
O43488	6	Aflatoxin B1 aldehyde reductase member 2 (EC 1.1.1.n11) (AFB1 aldehyde reductase 1) (AFB1-AR 1) (Aldoketoreductase 7) (Succinic semialdehyde reductase) (SSA reductase)	AKR7A2	782680	1.08653e+06	757541	829962	1.11456e+06	1.17832e+06	1.07007e+06	937051	1.24402e+06	827384	1.46649e+06	1.28735e+06	1.79082e+06	1.38383e+06	1.24254e+06	1.38392e+06	907935	910511	1.00697e+06	750555	922781	907111	1.59625e+06	943913	811179	1.06992e+06	1.06748e+06	1.05542e+06	1.00434e+06	1.16024e+06	987394	937845	962921	942113	1.60971e+06	964077	1.00528e+06	1.22113e+06	1.07796e+06	1.29104e+06	1.14457e+06	1.16664e+06	1.3743e+06	1.35388e+06	1.40694e+06	1.24346e+06	1.24933e+06	1.34608e+06	709583	800320	1.04539e+06	1.05016e+06	763294	858117	798965	897416	958282	792894	1.43219e+06	1.02306e+06
Q13153	3	Serine/threonine-protein kinase PAK 1 (EC 2.7.11.1) (Alpha-PAK) (p21-activated kinase 1) (PAK-1) (p65-PAK)	PAK1	51859.7	83801.9	51352.3	40827.7	68411.3	55951	45064.9	38520.3	37887.1	12158.7	25918.7	57876.9	34345.1	37248	51588.3	41780.3	24098.1	79033.2	73391.6	69848.6	73799.1	72376	98221.1	59415.7	44378.1	45154.3	65003.9	39001.6	44442.2	45091.2	66775.1	92314.1	46016.4	59434.3	58580.5	39129.6	58532.4	47049.3	33403.9	73052.2	41533.6	16116.3	86352.7	47786.4	49634.8	24088.9	39965.5	54544.7	44770.3	34849.7	19018	38331.7	38305.6	33815.2	26434.2	31077.1	22177.3	55788.8	59333.2	39713.3
P80723	10	Brain acid soluble protein 1 (22 kDa neuronal tissue-enriched acidic protein) (Neuronal axonal membrane protein NAP-22)	BASP1	314832	774062	1.09265e+06	635143	1.46553e+06	468085	270614	223835	393065	261417	682615	640662	416028	250498	427221	597734	485486	1.42544e+06	818433	1.36056e+06	1.41281e+06	837612	1.31311e+06	795707	670300	898345	565526	462361	1.15129e+06	1.455e+06	1.22323e+06	403256	405465	1.25263e+06	665092	783585	562150	809343	1.14526e+06	1.28725e+06	546615	333375	2.08835e+06	1.18271e+06	1.42036e+06	625995	703604	1.35207e+06	457265	185047	156055	334956	529818	346685	142332	1.6838e+06	655635	1.61257e+06	602979	366159
P46926	3	Glucosamine-6-phosphate isomerase 1 (EC 3.5.99.6) (Glucosamine-6-phosphate deaminase 1) (GNPDA 1) (GlcN6P deaminase 1) (Oscillin)	GNPDA1	82465.4	80234.5	85198.5	55481.2	84654.6	80200.3	51894.2	79845.8	87154.3	44391.1	137666	128168	138686	106167	110574	86229.2	89986.3	77329.1	90925.9	85655.1	88904.8	97515.3	151931	72257.2	69719.1	88662	103827	108787	125847	89524.7	116953	95115.1	85597.9	91656.6	115801	91078.8	105998	105672	91497.4	93218.5	76870.8	73167.1	96044.3	104368	117829	112364	81518.6	107766	76287.2	60022.1	69349.3	87753.4	71595.2	72983.4	35672	103096	62760.4	101244	92902.4	72747
Q9NR46	7	Endophilin-B2 (SH3 domain-containing GRB2-like protein B2)	SH3GLB2	165254	180142	97218	145749	203037	169405	223523	126772	199752	154007	95681.4	269073	99950.5	155310	134386	149231	220264	326708	258753	259242	229714	160948	277828	206723	193316	215249	250379	131776	205218	202818	242412	224985	215194	249670	229553	164557	160367	213775	104457	232973	242728	144985	354807	199543	216679	200410	120020	179842	205383	135766	134643	207762	179987	189392	113500	163783	98222.4	352175	148550	106016
Q9NPH2-2	7	Inositol-3-phosphate synthase 1 (IPS 1) (EC 5.5.1.4) (Myo-inositol 1-phosphate synthase) (MI-1-P synthase) (MIP synthase) (hIPS) (Myo-inositol 1-phosphate synthase A1) (hINO1)	ISYNA1	183955	383699	252020	327905	351713	359805	251879	292791	390623	258029	320521	370930	488632	460604	331351	408497	538640	295487	289723	253832	272111	197713	477409	346981	143100	310085	301006	300352	253767	346388	208435	257948	270629	266817	399738	237750	173625	295289	290363	317094	296225	390009	237813	500878	340771	479721	372263	212533	213610	217829	352749	238051	203883	226225	230057	348116	264903	217052	327392	253440
P19404	7	NADH dehydrogenase [ubiquinone] flavoprotein 2, mitochondrial (EC 7.1.1.2) (NADH-ubiquinone oxidoreductase 24 kDa subunit)	NDUFV2	690918	691175	796642	582313	784490	487532	656547	398617	486796	383067	357061	546526	435932	417870	463904	553513	618449	1.0075e+06	1.00967e+06	717203	468999	645648	1.29276e+06	864971	719368	687184	863032	493668	731455	757676	651578	473395	621664	782136	602212	415654	402098	634203	445289	812633	649618	548123	523530	743645	984628	465059	535116	661435	624983	358878	326429	810956	496302	392321	276456	787631	366372	1.04636e+06	490853	517454
P61981	3	14-3-3 protein gamma (Protein kinase C inhibitor protein 1) (KCIP-1) [Cleaved into: 14-3-3 protein gamma, N-terminally processed]	YWHAG	627319	892229	861945	468527	1.1102e+06	662800	655986	448551	539509	291234	805172	1.00217e+06	692651	601841	685508	729905	637980	1.23414e+06	1.15287e+06	1.26053e+06	1.29048e+06	1.17667e+06	1.77232e+06	790651	610659	841383	619242	726759	1.1046e+06	1.28955e+06	1.264e+06	634524	722324	1.04649e+06	1.04909e+06	703618	846278	760979	698525	1.32963e+06	849240	536715	1.52948e+06	876501	1.15373e+06	636350	554506	966556	1.02649e+06	363063	298430	643232	711178	499967	354243	1.14984e+06	458611	1.50674e+06	752464	430919
P48047	7	ATP synthase subunit O, mitochondrial (ATP synthase peripheral stalk subunit OSCP) (Oligomycin sensitivity conferral protein) (OSCP)	ATP5PO	2.78367e+06	2.56601e+06	2.18917e+06	1.58806e+06	2.21508e+06	1.42664e+06	1.43614e+06	1.07272e+06	1.07654e+06	1.0858e+06	1.33548e+06	2.10946e+06	1.60751e+06	1.63864e+06	1.19267e+06	1.09728e+06	2.64214e+06	2.6798e+06	1.8416e+06	2.70956e+06	1.54701e+06	2.03068e+06	2.50955e+06	1.53466e+06	913874	1.42377e+06	1.8012e+06	1.36993e+06	2.39013e+06	2.84342e+06	2.14189e+06	1.66253e+06	1.52154e+06	2.51367e+06	2.21693e+06	1.49129e+06	1.56412e+06	2.28217e+06	1.1298e+06	2.31852e+06	2.9604e+06	2.06341e+06	4.00068e+06	2.49137e+06	3.36625e+06	2.01674e+06	1.58231e+06	2.749e+06	2.94669e+06	1.25022e+06	1.23981e+06	1.77442e+06	2.93642e+06	2.13214e+06	999566	2.25031e+06	1.33189e+06	5.27911e+06	1.79709e+06	1.77605e+06
P36959	6	GMP reductase 1 (GMPR 1) (EC 1.7.1.7) (Guanosine 5'-monophosphate oxidoreductase 1) (Guanosine monophosphate reductase 1)	GMPR	130573	213547	170271	217900	200784	200851	244734	191253	335782	149597	307142	275044	339318	306308	314089	360475	177202	161597	200697	88986.4	129516	84905.2	293922	266391	203325	250942	174683	224922	258025	265216	214793	215739	208741	276664	297914	209563	210794	294572	305739	243952	243496	216064	169387	235823	220719	288903	306736	431973	156052	140179	250811	170574	163299	173211	98334.1	269787	243464	165797	386461	227468
O43143	1	Pre-mRNA-splicing factor ATP-dependent RNA helicase DHX15 (EC 3.6.4.13) (ATP-dependent RNA helicase #46) (DEAH box protein 15)	DHX15	1999.13	9609.05	2321.45	10980.6	17751.5	64319.7	14672.4	17236.5	8844.4	7239.33	5569.74	23570.4	18756.1	25584.4	15251	13304.3	18815.8	1172.95	3925.27	58441.8	832.963	4639.5	27030.5	21789.1	12946.3	2227.03	15953.9	17904.7	24211.9	7022.44	18591.3	2603.02	660.023	3764.28	26172.3	8874.39	17101.3	5810.21	8312.9	7181.45	30553.3	8842.6	11751.9	48799.8	51387.6	1400.18	10431	17462.2	13096.2	9403.55	9843.53	18434.8	13951.3	10921.8	5781.04	17216	7527.41	22064.3	18148.1	12747.3
Q15084	7	Protein disulfide-isomerase A6 (EC 5.3.4.1) (Endoplasmic reticulum protein 5) (ER protein 5) (ERp5) (Protein disulfide isomerase P5) (Thioredoxin domain-containing protein 7)	PDIA6	289647	430760	402285	370822	380865	423704	328611	743518	395351	244605	361372	445888	515245	384394	458849	423406	546520	478533	446259	270869	462246	275651	581671	592560	381485	349633	441518	355163	315375	325818	454760	359098	717120	336697	450275	311402	279783	435907	331848	408333	322313	432791	448088	402761	442701	595544	337877	394538	293247	192857	295783	328231	205308	277392	168114	468197	218746	323586	365399	259081
Q9UQ80	4	Proliferation-associated protein 2G4 (Cell cycle protein p38-2G4 homolog) (hG4-1) (ErbB3-binding protein 1)	PA2G4	221464	254776	257623	186697	163079	231096	263768	227095	194688	148653	254296	229419	309131	206323	261517	268718	330897	290185	289283	248806	221799	211148	349524	249483	195286	159581	237139	186480	226203	199529	217931	205243	202600	239495	180413	158528	137777	256226	216004	287743	266435	284744	276642	223549	300530	306207	226412	248820	114847	167840	196012	257582	288928	190616	163817	236540	145868	258616	279311	225847
P04843	7	Dolichyl-diphosphooligosaccharide--protein glycosyltransferase subunit 1 (Dolichyl-diphosphooligosaccharide--protein glycosyltransferase 67 kDa subunit) (Ribophorin I) (RPN-I) (Ribophorin-1)	RPN1	174945	398573	438643	528783	329322	547325	299936	298992	275436	180233	293534	328596	452108	237356	330099	284733	460382	389934	330933	261545	378190	331026	405134	366792	236026	394920	500085	289628	308784	143721	410933	170214	243678	323416	376199	232827	233070	425583	222887	260688	411375	462336	208025	442005	495304	562664	218713	252056	260716	206102	328262	220175	205737	245324	185277	386149	199552	239880	358923	276013
P61586	2	Transforming protein RhoA (EC 3.6.5.2) (Rho cDNA clone 12) (h12)	RHOA	124320	190345	195313	148501	258514	124076	76045.8	109232	99284.7	115843	107201	105473	158344	69993.4	63577.4	113709	107659	170322	134632	155218	143423	97559.6	141365	151177	80610.1	112073	128901	40098.1	125964	152218	147156	67096.2	73802.3	193161	160765	111157	61745.9	152215	91882.1	197190	137476	117433	276687	183491	235612	180061	192425	246987	84524.6	63673.2	88921.8	119834	93116.2	85148.2	46683.5	166006	155292	131158	110986	104637
Q16762	3	Thiosulfate sulfurtransferase (EC 2.8.1.1) (Rhodanese)	TST	283514	251559	197997	231110	213030	334640	274064	209691	249500	160988	258312	253321	260235	277354	269423	240585	295127	225159	192750	200848	206578	255537	351170	240910	208953	238402	288157	235284	241943	200632	162775	248726	126807	212433	327709	181657	199406	285154	175332	219759	357045	305872	277887	325201	329866	315297	198638	247047	203552	194908	278693	336321	250291	155928	155794	187285	180199	213806	281410	207062
P50542	2	Peroxisomal targeting signal 1 receptor (PTS1 receptor) (PTS1R) (PTS1-BP) (Peroxin-5) (Peroxisomal C-terminal targeting signal import receptor) (Peroxisome receptor 1)	PEX5	38250	37883	40807.9	27034.4	39341.3	35406	17513.5	48155.7	39918.1	39799.7	33868.4	43294.5	40890.1	32367.5	35560	32126.7	37242.3	38902.7	52858.5	13136.2	40999.6	4977.65	43425.1	44074	33647.7	22263.2	41694.8	39452.5	36281	6058.59	43023.8	36300.9	15057.3	17302.3	43032	19056.2	42640.5	40373.4	6138.92	47792.6	23492.8	43251	41184.6	31930.6	40323.7	38084.6	22803.3	44423.3	41549	27622.7	35783	22651.6	10747	36099.3	15828	39191.5	36733.9	43473.2	40717.2	39984.4
P23528	1	Cofilin-1 (18 kDa phosphoprotein) (p18) (Cofilin, non-muscle isoform)	CFL1	378.921	306.357	612.643	3962.34	1269.54	2410.51	1935.17	2822.14	1719.26	4646.37	7983.46	7728.64	9873.8	11369.7	2770.7	3673.74	6773.87	1038.53	245.02	19823.2	8531.03	6009.32	1681.31	5179.47	724.193	985.022	1554.67	8248.75	8275.09	8868.18	1950.91	1885.76	768.031	3312.24	3298.15	14742.4	13754	5012.36	255.905	4740.39	2818.65	448.342	14758.3	5664.45	1627.96	7131.43	3870.31	7848.2	3130.28	1763.23	2468.02	540.362	10140.3	9364.82	3872.42	4861.63	3417.98	1116.46	1444.87	2642.29
P37840	3	Alpha-synuclein (Non-A beta component of AD amyloid) (Non-A4 component of amyloid precursor) (NACP)	SNCA	383003	640968	483076	114951	779129	491207	583141	357984	386474	364910	470036	606628	362427	191251	439057	505209	479392	756034	511956	754914	589968	613035	1.3046e+06	575108	602508	492013	818915	443858	624564	630338	637751	520560	537865	701543	508879	459002	458328	467095	374345	747772	561134	435168	1.00928e+06	541738	803069	105055	483200	564989	525362	291352	328953	726450	368326	467559	177517	661244	256273	1.20456e+06	469462	325637
Q92747	4	Actin-related protein 2/3 complex subunit 1A (SOP2-like protein)	ARPC1A	92597.1	108051	132861	65482.5	124648	97413.4	132726	84975.9	160685	109994	126323	188001	229082	195094	166066	180606	145491	132065	44984.6	89257.6	107000	162008	102118	114757	131145	126636	42359.5	168802	173545	201990	128530	92268.1	45702.2	121921	206798	168314	190387	139284	201954	215736	112317	88007.7	132140	138904	149552	188981	131102	185436	170943	69866.6	39912.3	101356	144511	129189	134155	147063	77796.4	211349	186206	140899
P19823	3	Inter-alpha-trypsin inhibitor heavy chain H2 (ITI heavy chain H2) (ITI-HC2) (Inter-alpha-inhibitor heavy chain 2) (Inter-alpha-trypsin inhibitor complex component II) (Serum-derived hyaluronan-associated protein) (SHAP)	ITIH2	33831	44976.2	37307.2	30292.7	32488.9	38515.6	28463.4	24641.8	19176	13619.6	20946	54561.5	11188.1	97110.2	21060.1	33996	84310.8	44176.1	51795	21657.2	40146.8	35660	45942.2	60014.1	14197.1	20039.4	68178.5	17016.1	31921.3	17773.8	30264.8	57847.4	100418	30975.8	33151.8	86546.9	40227.3	29464.9	10802.8	46507.6	29206.4	39469.3	35866.9	40459.6	56254.3	65660.2	18716.8	17712.2	48707.1	17349.4	35413.3	38624.3	78423.1	57834.6	27172.6	51480.4	31135.8	50187.9	13313.7	25150
P34949	6	Mannose-6-phosphate isomerase (EC 5.3.1.8) (Phosphohexomutase) (Phosphomannose isomerase) (PMI)	MPI	237620	267542	279954	250424	229642	310063	337389	322188	322697	249246	377375	336319	405990	413529	249832	373087	276258	318460	246262	185066	254913	247894	591058	380638	236718	249965	348815	275373	336810	301490	263276	289219	261712	331651	513087	184614	326425	321992	276877	342262	234270	325926	308421	313830	257763	276029	343753	409270	219139	246480	331949	410222	293442	319078	269562	254972	224385	343254	452483	277783
O00186	5	Syntaxin-binding protein 3 (Platelet Sec1 protein) (PSP) (Protein unc-18 homolog 3) (Unc18-3) (Protein unc-18 homolog C) (Unc-18C)	STXBP3	233233	325686	310268	321146	302860	351137	260169	221750	187684	217761	283223	352377	305122	279275	287458	263722	219332	328580	309625	234608	265017	380220	382097	275402	317908	324692	277648	274425	290836	282022	344257	255777	110390	304121	391568	157191	204302	365617	247621	209688	334207	291504	286549	349730	416520	204067	218694	272151	286638	161354	260168	293255	232369	174240	175698	294847	224360	236364	303292	260647
P00533	1	Epidermal growth factor receptor (EC 2.7.10.1) (Proto-oncogene c-ErbB-1) (Receptor tyrosine-protein kinase erbB-1)	EGFR	2088.54	4874.26	3788.99	1406.41	4154.57	1364.24	586.539	2424.34	3768.53	935.686	4898.96	1031.51	8503.03	2719.45	1564.53	366.701	1236.93	4075.33	285.812	3796.75	4487.48	4664.76	1188.39	3064.6	417.834	2093.91	624.62	470.987	4144.08	1868.73	5447.12	821.747	2466.17	4353.49	4635.29	131.621	972.349	3358.87	4484.8	769.411	306.806	95.5528	4020.41	5880.61	7230.13	5454.25	473.17	3603.14	2177.5	1918.95	2777.17	717.971	4409.9	1090.45	2014.22	659.478	364.818	1041.87	890.529	884.73
Q99733	7	Nucleosome assembly protein 1-like 4 (Nucleosome assembly protein 2) (NAP-2)	NAP1L4	318910	324756	255130	281119	347165	313007	253297	234718	330928	161807	412799	440115	524858	402671	423329	162682	404902	393823	371713	291649	355124	381621	616122	316620	309401	382315	299249	243226	415462	336214	403044	317431	340486	276188	471990	312512	219425	339222	286860	296553	329440	380419	606294	469971	496965	324685	392906	384667	307643	182727	248205	306471	189670	210492	111375	363135	189453	261633	370707	207196
Q9NQX3-2	4	Gephyrin [Includes: Molybdopterin adenylyltransferase (MPT adenylyltransferase) (EC 2.7.7.75) (Domain G); Molybdopterin molybdenumtransferase (MPT Mo-transferase) (EC 2.10.1.1) (Domain E)]	GPHN	85609	100824	55686.8	78281.1	110568	102001	88562.6	79144.2	182056	77604.8	114296	124030	105252	127479	76490.2	38216.6	99789.4	74633.3	70119	87357.8	86911.3	92555.6	99771.4	76788.1	48691.6	61809	52318.2	46941.2	75132.7	97733.5	88437	46966.1	56580.9	79888.8	129859	82255.7	82081.5	88666.2	45428	143200	121832	140871	115197	74089.9	122227	101696	90451.8	103789	69138.8	111068	110210	113677	101085	81130	116982	69913.2	75048.3	114224	68079.4	73081.3
P09651	6	Heterogeneous nuclear ribonucleoprotein A1 (hnRNP A1) (Helix-destabilizing protein) (Single-strand RNA-binding protein) (hnRNP core protein A1) [Cleaved into: Heterogeneous nuclear ribonucleoprotein A1, N-terminally processed]	HNRNPA1	211090	353784	282899	259563	264678	413743	192578	184855	200200	131841	233352	373493	332493	348129	344535	286300	306823	369545	276627	284141	243062	243323	378208	303210	298349	344741	225827	224721	376138	356446	430585	173886	229195	182158	317816	204149	156553	249416	210028	362538	369000	309409	583794	436897	448942	291354	220288	223786	124910	86112.4	117817	175394	154374	161292	148073	223998	218282	190835	225807	113271
Q86UU1	1	Pleckstrin homology-like domain family B member 1 (Protein LL5-alpha)	PHLDB1	4164.69	6805.32	185.02	1220.67	6290.92	363.57	1175.07	1822.47	373.965	1235.77	10204.1	1464.1	4202.14	6514.72	5526.62	520.146	4813.09	5298.45	3636.29	3817.89	1403.65	7063.64	6849.03	2852.02	4989.16	568.13	2239.65	7040.79	5875.22	10632.8	781.091	2162.87	5134.12	3156.5	9540.12	1333.15	3080.96	7020.39	4308.19	7090.54	5490.2	148.402	734.984	1189.95	11476.4	1423.78	187.619	3820.4	1159.49	980.516	1076.02	5115.71	1337.51	1938.93	1660.28	10488.6	3464.4	2832.15	5787.1	8386.48
P43003	3	Excitatory amino acid transporter 1 (Sodium-dependent glutamate/aspartate transporter 1) (GLAST-1) (Solute carrier family 1 member 3)	SLC1A3	1.36857e+06	1.34391e+06	1.73853e+06	1.44865e+06	889740	1.74419e+06	665145	793330	614258	431872	2.53948e+06	1.57456e+06	2.22391e+06	1.05146e+06	1.05205e+06	583204	603971	1.41724e+06	1.19637e+06	744219	662619	1.07859e+06	1.37039e+06	733108	550905	1.13495e+06	1.5886e+06	580556	867606	802656	1.57115e+06	877548	166496	1.49461e+06	1.408e+06	878204	566531	2.03156e+06	1.33066e+06	834880	2.04175e+06	1.7446e+06	1.3975e+06	1.53495e+06	2.13153e+06	1.64585e+06	1.05595e+06	1.45655e+06	660722	463174	909809	741838	645296	1.25231e+06	220082	740481	485978	1.55007e+06	1.5041e+06	1.04741e+06
P20591	6	Interferon-induced GTP-binding protein Mx1 (Interferon-induced protein p78) (IFI-78K) (Interferon-regulated resistance GTP-binding protein MxA) (Myxoma resistance protein 1) (Myxovirus resistance protein 1) [Cleaved into: Interferon-induced GTP-binding protein Mx1, N-terminally processed]	MX1	47244.3	66077.8	216324	142289	119568	186980	96598.9	309242	115165	57935.9	116479	81049.1	73150.7	107264	65568.4	110085	87763.6	67939.4	99943	37005.8	97408.7	63056.9	142659	70768.7	156131	113232	412963	93458.9	95352	67415.1	100217	106013	54419.6	106463	485038	82571.9	99621.6	127427	51433.8	111501	100802	56132	118785	171322	107172	79580.1	37749.5	99604.5	61405.9	76571.1	89925.3	105046	91326.7	43933.5	63165.1	71846.2	57136.8	134083	80309.4	62168.2
O95299	5	NADH dehydrogenase [ubiquinone] 1 alpha subcomplex subunit 10, mitochondrial (Complex I-42kD) (CI-42kD) (NADH-ubiquinone oxidoreductase 42 kDa subunit)	NDUFA10	355121	253741	325837	275641	313764	220359	256924	183037	264232	189472	163515	261055	346184	354920	230349	231248	395067	361413	349337	508287	347141	315444	593907	264411	311261	183494	453340	240651	501522	411293	388860	257392	115155	452133	278058	213271	225806	316572	281550	394554	296949	235413	372062	359619	600461	326921	255655	262504	308700	238860	184942	335979	259564	196711	85311.5	323251	144959	690365	348678	211070
Q6ZMI0	2	Protein phosphatase 1 regulatory subunit 21 (Coiled-coil domain-containing protein 128) (KLRAQ motif-containing protein 1)	PPP1R21	16887.1	68742.8	3410.12	47504.5	14815.1	19407.8	54824.3	40715.1	54814.3	15236	16604.7	53890.6	52180.8	49967.1	55834.8	54652.1	11332.2	20779.5	67494.5	10607.6	27446.7	17022.9	82003.3	61171.7	16619.8	69216.5	52823.1	43041.8	63819.7	61337.4	17748.9	6527.09	71697.4	19468.2	65735.7	56219	43353.6	54428.4	40678.6	14758.6	25591.2	47303	57144.6	42188.3	53822.5	70325	48669.4	52478.5	56827.9	16269.3	39925.6	52931.7	10437.2	28048.4	27316.1	47682	26751.8	22506.3	43535.7	33933.3
O14818	7	Proteasome subunit alpha type-7 (Proteasome subunit RC6-1) (Proteasome subunit XAPC7)	PSMA7	277445	407656	371464	279203	388449	407892	353947	355150	308634	166827	436148	510509	496881	480580	443376	357351	408974	426970	362684	270963	335083	360899	527432	349337	316390	344729	405533	403090	464533	453722	475345	316333	319589	394849	458285	338717	345448	460984	338840	515281	407852	366896	612443	428197	466117	483715	349659	426910	338219	188912	290750	359103	278599	260532	181203	432742	231219	444744	452481	306892
P32119	7	Peroxiredoxin-2 (EC 1.11.1.24) (Natural killer cell-enhancing factor B) (NKEF-B) (PRP) (Thiol-specific antioxidant protein) (TSA) (Thioredoxin peroxidase 1) (Thioredoxin-dependent peroxide reductase 1) (Thioredoxin-dependent peroxiredoxin 2)	PRDX2	2.74646e+06	3.45077e+06	3.09541e+06	2.16835e+06	3.69706e+06	3.33829e+06	3.01262e+06	2.2142e+06	2.77202e+06	1.82389e+06	3.5303e+06	3.58098e+06	3.36865e+06	2.89579e+06	2.82966e+06	2.94686e+06	3.24104e+06	3.28257e+06	3.39288e+06	3.83637e+06	3.15212e+06	3.55984e+06	4.86011e+06	3.06543e+06	2.51386e+06	3.31745e+06	3.16315e+06	2.63951e+06	3.23341e+06	3.01993e+06	2.78529e+06	2.61437e+06	2.62258e+06	3.31226e+06	4.13084e+06	3.02481e+06	3.10226e+06	3.07121e+06	2.56358e+06	4.62035e+06	2.73195e+06	3.18567e+06	4.65895e+06	3.68689e+06	4.25606e+06	3.09316e+06	2.58376e+06	3.41648e+06	2.66215e+06	2.19322e+06	1.99933e+06	3.36322e+06	2.11302e+06	1.85113e+06	1.69765e+06	3.4216e+06	1.87006e+06	3.19634e+06	3.32293e+06	3.25567e+06
Q00325	2	Phosphate carrier protein, mitochondrial (Phosphate transport protein) (PTP) (Solute carrier family 25 member 3)	SLC25A3	39721.9	63343.4	66362.8	45707.4	54138	77222	51927.7	59288.2	54541.3	33668.2	51327.7	76191.3	81466.5	45326.5	42312.6	40145.7	41994.5	75346.5	68811.9	22458.4	29302.2	39043.4	82373.6	47650.1	29374.2	70016.8	101969	62077.4	49580.3	21036.2	68854.4	69895.2	19908.2	82769.5	51803.2	30804.9	43004.8	70801.9	41280.4	74782.1	83613.5	68139.3	34473	70281.9	98453.2	81629.3	50926.7	42084.6	63460.7	21661.6	30070.6	26395.3	81506.2	14839.7	20139.1	21246.7	13559	103158	38177.4	79557.3
Q8N0X7	2	Spartin (Spastic paraplegia 20 protein) (Trans-activated by hepatitis C virus core protein 1)	SPART	47169.5	43939.8	38843.2	38797.3	53256.3	23012.7	39871.5	44849.2	82590.8	42605.7	118521	105526	118804	89715.3	65911.9	84634.1	52791.5	55463	59003.3	19239.8	20318.2	70190.5	66798.2	39009.4	30167.5	19640.9	25447.4	27699.8	61130	73470	52402.6	41360.9	57513.6	59681.6	57456.9	31981.8	46283.5	45216.6	17770.1	72693	52325.6	26295.9	82314.9	27040.9	80599.5	63697.1	58275.6	62829	34088.8	35713.6	5700.44	33491.9	12301.6	42151.9	6988.12	34513.2	20883.7	28897.3	66640	16163
O76054	7	SEC14-like protein 2 (Alpha-tocopherol-associated protein) (TAP) (hTAP) (Squalene transfer protein) (Supernatant protein factor) (SPF)	SEC14L2	689877	655875	476138	461796	512875	567962	524182	531170	673783	312352	765026	811121	740782	804864	834629	671787	369319	496923	574719	357521	281028	430106	655859	337150	647810	776372	464530	583109	756335	644827	654417	402670	311704	598735	850540	433883	414313	604586	676196	649693	702933	496264	652543	334305	638344	585866	660510	675810	630135	399346	597655	605559	459121	487954	416819	529418	418704	470179	869735	575849
P62736	6	Actin, aortic smooth muscle (Alpha-actin-2) (Cell growth-inhibiting gene 46 protein) [Cleaved into: Actin, aortic smooth muscle, intermediate form]	ACTA2	1.46523e+06	1.01435e+07	1.49082e+06	6.21506e+06	2.49863e+06	2.59627e+06	2.87853e+06	2.71513e+06	1.85573e+06	2.4157e+06	1.30904e+07	2.73072e+06	1.87553e+06	9.16818e+06	2.33067e+06	3.16231e+06	7.73399e+06	5.24736e+06	1.33929e+06	2.18132e+06	2.49405e+06	1.49515e+07	7.29756e+06	4.47304e+06	1.26056e+07	1.37852e+07	1.61978e+06	1.86708e+06	2.51104e+06	1.42683e+07	1.35303e+06	2.59069e+06	1.7056e+06	1.37924e+07	1.53696e+07	2.56604e+06	1.19621e+07	1.98587e+06	1.34294e+07	3.76266e+06	2.45284e+06	3.53026e+06	2.60211e+06	2.58178e+06	2.24686e+06	5.32034e+06	1.49825e+06	2.24656e+06	1.44151e+06	1.80054e+06	1.60525e+06	9.02737e+06	9.46761e+06	1.22281e+06	813789	3.15698e+06	5.37358e+06	2.04993e+06	1.45727e+07	1.14439e+07
Q14914	7	Prostaglandin reductase 1 (PRG-1) (15-oxoprostaglandin 13-reductase) (EC 1.3.1.48) (Dithiolethione-inducible gene 1 protein) (D3T-inducible gene 1 protein) (DIG-1) (Leukotriene B4 12-hydroxydehydrogenase) (NAD(P)H-dependent alkenal/one oxidoreductase) (EC 1.3.1.74)	PTGR1	118528	209241	97388.6	153862	185870	185868	160131	112362	124039	117012	205354	271322	293680	255755	223119	168048	125878	178870	153926	144773	110789	194447	313061	133053	152639	208663	204642	190216	206051	178680	208239	161007	93571.5	202012	249110	150503	208930	165705	213384	174020	202671	132241	122839	165585	88685.9	233586	159910	159930	169063	94623.6	135699	132196	157047	164042	59505.7	123918	122035	169737	262310	161131
Q13435	1	Splicing factor 3B subunit 2 (Pre-mRNA-splicing factor SF3b 145 kDa subunit) (SF3b145) (Spliceosome-associated protein 145) (SAP 145)	SF3B2	2002.91	3081.41	3880.94	29851.7	40587.5	415.885	3382.85	12100	34095	10914.2	54025.9	2354.43	67052.8	42411.4	70765.8	105790	13569.9	46054.8	2173.39	11910.7	57915.6	36842.1	1793.75	19072.6	23215.5	5170.86	5327.4	51850	47406.9	84548	58609.1	11570.3	39339.2	33503.5	8104.68	44938.4	1028.76	66655.4	85026.7	83282.1	2801.62	3085.47	63181.4	45508.5	35769.8	785.991	49905.7	33571.9	7650.8	9299.11	10345.7	1488.83	2403.72	1909.34	4303.99	55421.4	2111.77	7107.96	49553.8	8987.37
P62834	1	Ras-related protein Rap-1A (EC 3.6.5.2) (C21KG) (G-22K) (GTP-binding protein smg p21A) (Ras-related protein Krev-1)	RAP1A	12253.4	8250.06	4302.89	14812.3	19324.8	13040.3	8562.73	2560.49	13217.5	3866.89	3006.14	3202.2	9989.83	5062.07	3630.89	12182.8	13371.2	11556.5	3188.03	15407.5	2080.2	2719.21	16418.1	3276.21	2781.6	3590.41	13988.3	6655.58	1498.75	5126.91	8038.63	11131	2291.68	7247.66	7976.85	3099.85	12207.5	4611.38	3888.07	4272.08	17167.6	4604.2	17279.5	6694.3	16046	9790.13	2495.82	17193.4	2578.35	1712.27	2082.34	11865.5	13640.1	1032.11	4231.47	6803.59	17452.3	3135.31	8719.14	4591.34
P17812	1	CTP synthase 1 (EC 6.3.4.2) (CTP synthetase 1) (UTP--ammonia ligase 1)	CTPS1	21688.2	32448.8	29422.6	13589.5	34226.6	22821.7	34914.7	27023.1	22126.7	8905	22401.7	35994.5	14632.4	37865.8	22819.9	8322.04	47050.3	27129.5	25595.4	38250.4	38363.5	26750.7	47089	28560.6	35621.8	31053.6	32629.6	14199.3	32486.4	29133.7	26672.5	30520.8	4634.43	26109.7	4906.45	5262.59	28991.6	23625.6	18716.2	33872.9	25329.8	10220.6	24250.5	11187.2	7327.46	14292.7	22964.3	34081.4	33684.4	22162.7	21934.9	27159	29268.6	24665.8	9687.75	25708.8	22643.5	34882.7	19774.5	8127.89
Q9ULC3	4	Ras-related protein Rab-23	RAB23	100116	169078	209054	184433	123201	166063	52542.3	58360.5	84750.5	109416	163052	211659	245027	123701	94266.1	126719	76639.3	201019	155618	79991.7	151986	133048	164496	232528	126389	115679	56091.9	135148	78783.6	138742	252558	86744.3	48735.2	171719	243137	184511	186406	135106	271663	285420	99260.9	114586	97541.7	135000	115021	230720	172465	247440	106917	82308.1	103852	102296	58279.5	94009	76022.6	251990	165077	131891	154785	104797
Q8N1N4	1	Keratin, type II cytoskeletal 78 (Cytokeratin-78) (CK-78) (Keratin-5b) (Keratin-78) (K78) (Type-II keratin Kb40)	KRT78	26013.9	4938.34	26756.9	4091.91	4925.51	4777.82	9640.87	3612.28	32187.1	7849.15	6553.44	6371.99	16494.9	721.95	23193.5	22585.1	33608.4	9502.68	38897.5	3230.92	11317.8	8137.08	12011	3160.67	5435.21	3626.51	3836.29	14278.9	23693.4	35991.4	18003.3	3467.21	4530.47	11278.7	12361.8	7705.54	8680.34	4946.49	4593.57	18765.7	3262.85	7874.9	8586.32	4412.32	55618.5	28403.9	708.204	5445.07	25143.5	5603.53	11082.8	7966.37	31382	5523.33	20478.8	25639.3	26442.1	21878	5582.61	24768.5
P12081	2	Histidine--tRNA ligase, cytoplasmic (EC 6.1.1.21) (Histidyl-tRNA synthetase) (HisRS)	HARS1	84592.6	103828	102186	40427.9	81176.7	87073	86552.6	91169.1	49431.3	44180.8	76288.5	62739.5	92287.3	81044.6	67419	64099.5	97903.6	123202	132800	120039	57265.2	111275	131241	85041.4	65778.1	45469.5	81947.8	58225.6	121207	89223.9	206916	80655.8	87243.3	58976.4	107152	72562.5	47618.2	63145.6	70163.2	115082	120756	66737.5	107393	102575	143705	228416	53333.6	79395.1	105836	66473.8	49578.2	87221.8	50679.9	67117.4	47771.6	83263.7	166166	156126	95300.9	74664.3
P23368	2	NAD-dependent malic enzyme, mitochondrial (NAD-ME) (EC 1.1.1.38) (Malic enzyme 2)	ME2	37081.3	87148.9	81570.8	68696.1	59928	74218.9	61334.4	68227.3	65946	21914.2	43142.5	60010.6	68957.9	64596.4	54840.9	70123.6	98603.6	68922.3	67613.3	85094.1	67876.2	69937.2	109982	79241.1	53525.8	55732.3	75658.8	54502.6	82975.7	89675.6	57430.2	51974.4	64144	83352.1	101371	74619.1	61271.2	92652.8	63232.9	80343.8	64620.3	51667.5	101953	81005.8	87071.2	82573.5	70177.8	61798.2	57496.6	44844.7	42255.2	89708.8	46772.8	42525.5	33682.2	101774	30504.6	54735.2	80403.6	29045.2
P20073	8	Annexin A7 (Annexin VII) (Annexin-7) (Synexin)	ANXA7	312844	495159	626838	501708	433935	489477	526471	243704	513826	107677	586665	550155	654275	573872	649637	522043	400146	481511	505804	197707	531427	514064	677452	419493	615982	626615	496949	472881	457057	319984	634667	477171	297935	598510	649380	309581	421768	632379	590105	486713	523122	300290	382138	514357	596498	540831	356112	414958	414348	245005	401742	276801	318409	299937	213647	577463	282731	420278	659642	266654
Q9NV70	1	Exocyst complex component 1 (Exocyst complex component Sec3)	EXOC1	9076.51	28713.2	16602.9	17752.1	15598.9	10947	14132.3	9790.98	9335.2	6798.22	16909.8	27337.9	24425.5	39557.2	21325	15830.6	16534.4	22111.8	15866.1	25011.9	21155.9	22327.8	23199.3	10614.8	9219.94	12409.2	6700	13038.6	20698.9	16470.3	22193.8	8332.92	4114.56	11884	27094	15571.4	16830.3	14642.4	21501.8	24593.8	20025.7	36865.3	25104.2	27494.9	27975	20911.8	9260.82	16391.4	16949.7	3162.23	7732.61	4522.45	21619.3	11215.7	9372.35	25575.9	10141.4	29567.4	22543.9	8005.29
Q9HCB6	1	Spondin-1 (F-spondin) (Vascular smooth muscle cell growth-promoting factor)	SPON1	56174.6	36221.7	48921.1	9595.9	35633.7	17892.4	70503.3	56798.8	125624	29774	60350.1	87059.3	61508.8	71821.5	42504.5	69667.6	87865.6	24230.1	28518	17529.9	74457.1	16084.3	104792	24555.8	60790.3	85990.6	11982.5	10587.8	55035.6	72234	38778.1	31548.6	6141.5	31669.3	103556	52747.5	64125.1	39207.8	86962.7	27706.2	12100.6	59351.6	49668.8	71840.5	24138.2	99118.9	60681.9	127161	30819.7	53506.5	51449	4879.83	11319.3	73771	31055.8	56541.6	48469.6	47577.6	131923	41015.1
P55795	3	Heterogeneous nuclear ribonucleoprotein H2 (hnRNP H2) (FTP-3) (Heterogeneous nuclear ribonucleoprotein H') (hnRNP H') [Cleaved into: Heterogeneous nuclear ribonucleoprotein H2, N-terminally processed]	HNRNPH2	68699.4	68721.9	72892.6	60128.4	70309.3	76104.9	50253.7	48499.4	40585	19217.1	43526.3	78098.3	53868.9	51183.8	45589.4	30729.6	42016.5	74769.1	90442	52675.5	44876.3	72159.7	85392.7	68320.8	80425.9	66488.9	75574.2	44156.7	71682.6	64716.4	53144.5	56889.9	45107.8	72797	53659.9	45989.8	34809.4	69225.3	51976.4	68563.1	72220.2	47491	91955.9	75722.7	103295	50371.5	48573.8	42696.2	65100.2	30141.3	68030	46829.5	40965.6	32385.3	56769.3	47991	26966.2	54937.6	43274	37511.4
P30044	9	Peroxiredoxin-5, mitochondrial (EC 1.11.1.24) (Alu corepressor 1) (Antioxidant enzyme B166) (AOEB166) (Liver tissue 2D-page spot 71B) (PLP) (Peroxiredoxin V) (Prx-V) (Peroxisomal antioxidant enzyme) (TPx type VI) (Thioredoxin peroxidase PMP20) (Thioredoxin-dependent peroxiredoxin 5)	PRDX5	1.76588e+06	2.21185e+06	1.88831e+06	1.53489e+06	2.35153e+06	2.2465e+06	2.20566e+06	1.94796e+06	1.98574e+06	1.52997e+06	2.21821e+06	2.21351e+06	2.25396e+06	2.1479e+06	1.93807e+06	2.27568e+06	2.1677e+06	2.48747e+06	2.34126e+06	2.162e+06	2.04039e+06	2.14614e+06	3.58385e+06	2.25736e+06	2.03121e+06	2.17836e+06	2.41136e+06	1.81606e+06	2.16601e+06	2.22012e+06	1.95075e+06	1.96744e+06	2.73003e+06	2.36173e+06	2.60833e+06	1.69382e+06	1.71464e+06	2.1769e+06	1.61757e+06	2.60059e+06	2.38294e+06	2.08816e+06	3.24523e+06	2.44896e+06	2.60026e+06	2.3484e+06	2.10654e+06	2.38742e+06	2.05928e+06	1.33045e+06	1.47342e+06	2.18588e+06	1.64777e+06	1.5053e+06	1.02948e+06	2.18063e+06	1.58214e+06	2.57217e+06	2.1113e+06	1.74349e+06
P08575	1	Receptor-type tyrosine-protein phosphatase C (EC 3.1.3.48) (Leukocyte common antigen) (L-CA) (T200) (CD antigen CD45)	PTPRC	9340.35	9035.99	12808.9	24401.2	15238	5822.11	16036.8	14917.5	34383.2	11588	6355.66	19681.2	7810.42	26172.7	13334.8	21176.8	5835.86	11905	9231.19	4979.14	5547.43	19199	5289.79	14968.4	17469.5	3375.79	4828.96	3954.28	15037.6	7325.71	19385.9	18938.6	13147.4	15946.9	5486.95	14787.1	2937.37	8186.04	3632.77	6937	12756.4	5168.7	4823.78	2121.22	6214.34	18326.8	26165.2	15595.5	14982.5	29580.5	34458.6	7138.29	7351.51	10733.1	12109.2	13971	8113.73	14270	7020.71	19407.8
Q07960	3	Rho GTPase-activating protein 1 (CDC42 GTPase-activating protein) (GTPase-activating protein rhoGAP) (Rho-related small GTPase protein activator) (Rho-type GTPase-activating protein 1) (p50-RhoGAP)	ARHGAP1	216122	225734	222537	216776	205647	221015	222373	167580	145930	158739	149111	254850	173653	204509	192391	160821	212880	280305	193563	131052	123492	133499	321358	229239	255600	201678	250939	191727	189888	198258	202013	250388	119903	226133	236264	176711	152557	205282	152288	181306	247022	201403	193676	181702	224926	217746	193441	209040	204164	163816	179281	239300	179846	165533	108530	211688	123107	273786	217121	176032
O94832	2	Unconventional myosin-Id	MYO1D	13967.5	42137.1	24328.9	33795.1	80967.9	29612.2	27097.7	20716.1	30451.7	5565.82	11232.1	53382	53929.4	33066.2	23563.5	47624.4	33242.6	55548.7	32621	33683.9	49680.4	68367.7	53720.2	23769	17139.3	39551.9	15597.7	44818.9	31501	38614	49466.6	15859.5	18528.7	31687.3	55760.6	30806.4	47458.7	16722	31027.4	35794.4	69408.3	24889.1	24890.9	31401.2	35098.4	33637.3	21802.8	36713.2	27832.9	19746	12016.1	21061.2	13776.2	19858.8	15037.6	25205.9	36447.2	10133.5	49516.3	10893.6
P61019	5	Ras-related protein Rab-2A	RAB2A	349393	404738	467450	376606	555487	429261	213650	304002	201036	221010	317805	323277	315217	195182	215377	224751	288414	480961	387831	405499	423076	379620	525257	341577	330827	346255	421843	293226	479482	423382	424506	241314	201894	533793	392634	324645	322178	422338	281203	367301	400720	289674	404340	386526	504572	396611	321370	479668	138139	160148	170556	225163	297954	234057	120225	441566	254606	498381	368017	263200
Q96RL7	1	Vacuolar protein sorting-associated protein 13A (Chorea-acanthocytosis protein) (Chorein)	VPS13A	30256.1	37111.4	22772.3	20093.5	46116.1	19994.9	43727.3	3202.18	12352.2	24941.1	30443.4	3931.66	2390.59	2845.55	23775.6	4178.28	43408.3	30871.3	60443.2	36900.8	22690.8	4916.93	57389	25005.3	23506.1	53736.1	10613	13805.3	1841.09	25410.5	4254.01	68795.3	9003.44	70169.8	32969.9	6656.58	27519	52675.4	10488.2	34117.6	61695.4	33503.4	3561.83	6914.27	19424.4	67064.8	20718.2	9285.16	67900	26377.3	27727.1	60780.6	9740.8	28913.8	19773.7	19974.9	19921.2	14739.5	10126.9	58970.6
P08779	3	Keratin, type I cytoskeletal 16 (Cytokeratin-16) (CK-16) (Keratin-16) (K16)	KRT16	5659.88	6614.19	48441	3336.83	30859	17537.4	8010.31	35494.5	32469.7	2871.04	49837.6	5745.32	18828.8	27341	14734.8	62840.7	37430.7	10501.3	10599	30480.7	142186	28467.3	34611	31201.3	6904.54	13294.7	30653	124832	98654.4	24699.1	32885.7	5639.09	10868.1	12141.2	14825.3	13653.9	58940.3	7769.59	4706.64	10647.9	53357.2	5885.81	22218.3	18601.1	18316.9	16668.3	25031.6	10201.5	8645.6	20117.7	26037	14686.6	22372.2	16579.1	16697.6	23400	12684.7	24178.2	13408.1	7555.43
P00918	10	Carbonic anhydrase 2 (EC 4.2.1.1) (Carbonate dehydratase II) (Carbonic anhydrase C) (CAC) (Carbonic anhydrase II) (CA-II)	CA2	1.19788e+06	2.47181e+06	1.89564e+06	1.50914e+06	2.52866e+06	2.62377e+06	1.96481e+06	1.64934e+06	1.9077e+06	1.60417e+06	2.78584e+06	3.05166e+06	2.98598e+06	2.72621e+06	2.51871e+06	3.2567e+06	3.00478e+06	2.14464e+06	2.53496e+06	3.08066e+06	2.77608e+06	2.91244e+06	3.33085e+06	2.39861e+06	1.78454e+06	2.05882e+06	2.28641e+06	1.95412e+06	2.43473e+06	2.60651e+06	2.35222e+06	2.49619e+06	2.6219e+06	2.01246e+06	3.11676e+06	3.26882e+06	2.78074e+06	2.65632e+06	1.68339e+06	3.69581e+06	3.08653e+06	2.15766e+06	2.6349e+06	2.92862e+06	2.59938e+06	2.51491e+06	2.16182e+06	2.57812e+06	2.06306e+06	1.41896e+06	1.98748e+06	2.35021e+06	1.91417e+06	1.7229e+06	886591	2.39956e+06	2.1821e+06	2.0056e+06	2.3676e+06	1.8737e+06
Q7L266	4	Isoaspartyl peptidase/L-asparaginase (EC 3.4.19.5) (EC 3.5.1.1) (Asparaginase-like protein 1) (Beta-aspartyl-peptidase) (Isoaspartyl dipeptidase) (L-asparagine amidohydrolase) [Cleaved into: Isoaspartyl peptidase/L-asparaginase alpha chain; Isoaspartyl peptidase/L-asparaginase beta chain]	ASRGL1	345665	298573	269061	228100	307771	277285	202023	174134	259781	203575	364578	368883	432999	309347	298849	374775	247629	308262	295769	213737	265408	262832	315283	182331	173036	325186	223347	261961	366158	363132	182316	235101	210521	186113	407310	299013	282027	268023	198646	372369	435975	355246	431982	321660	588584	299823	303691	421838	216657	199642	258010	473017	406231	239095	178271	248094	214462	282730	464184	314428
O75533	1	Splicing factor 3B subunit 1 (Pre-mRNA-splicing factor SF3b 155 kDa subunit) (SF3b155) (Spliceosome-associated protein 155) (SAP 155)	SF3B1	10040.3	13944.9	21190.6	17380.9	15906.2	21173.3	5585.71	19886.2	16026.1	7626.45	13505.3	21199.5	20116.2	16545.8	19151.2	10708.4	9179.58	8321.27	11526.4	7566.07	11944.2	18595.7	21052.2	14029.9	12340	3956.45	16768.2	14642.7	15969.4	9703.54	19195.1	2687.32	1389.97	11816.1	3279.71	5261.38	7819.77	16234.7	10954.1	12999.5	20764.5	18223.8	10756.4	17069.6	23999.8	21957.8	13521.3	14305.5	30295.6	7030.34	7851.44	12059.3	8478.45	3107.82	4431.92	4071.49	9006.54	15588.2	17478.6	2668.16
P02794	1	Ferritin heavy chain (Ferritin H subunit) (EC 1.16.3.1) (Cell proliferation-inducing gene 15 protein) [Cleaved into: Ferritin heavy chain, N-terminally processed]	FTH1	1221.66	6028.84	1332.35	2935.89	7187.14	1143.47	4554.57	2542.03	7904.65	1492.63	19987.4	9776.08	11796.8	8867.02	13871.4	9128.28	10979.3	5559.31	2944.49	4846.02	7139.88	4028.29	12906.8	7227.36	7116.73	1523.13	4031.93	5508.54	4526.46	3769.39	31555.3	4353.46	8672.31	5832.44	11963.3	10612.4	8005.74	8310.72	7044.7	11107.3	4624.93	4850.05	6585.68	8225.7	7363.14	5935.04	5766.77	9191.93	7333.63	14144	1503.67	2559.27	2280.51	3606.31	3673.69	7544.36	4327.96	7381.54	13275.9	5408.4
P31323	4	cAMP-dependent protein kinase type II-beta regulatory subunit	PRKAR2B	148239	175093	164842	124636	202644	153827	206560	118303	133830	113016	132233	150128	121791	128518	138134	83250.7	159157	244219	203118	166532	173035	151452	410467	201357	209084	177527	237575	152824	173912	189792	190892	174599	131479	270556	166185	148986	143162	153364	114054	206990	158002	131375	234136	146256	209740	146706	150501	211177	173220	134797	98152.4	256475	144074	130008	80751.7	179222	128002	290838	151180	153147
Q02153	2	Guanylate cyclase soluble subunit beta-1 (GCS-beta-1) (EC 4.6.1.2) (Guanylate cyclase soluble subunit beta-3) (GCS-beta-3) (Soluble guanylate cyclase small subunit)	GUCY1B1	20276.1	30387.4	39518.1	21499.7	39880.6	21965.4	43689.4	22443.8	28267.1	24198.4	26539.4	36580.5	23326.7	36792.6	29385.1	20609.1	21224.1	25425.6	30680.3	99346.9	16635	116083	27416.4	26602.8	29937.6	35595.1	31139	20456.3	15998.2	31109.5	19875.3	71849.6	24799.6	31890.4	27920.6	39055.9	32300	37499.4	24925.5	33777.7	47082.5	36590.6	180749	72264.4	128098	22152.2	30926.2	16882.5	28314.4	155765	17142.2	35353	59588.3	32538.1	20463.4	18542.1	81452.8	31056.1	47510.2	41090.7
P00915	10	Carbonic anhydrase 1 (EC 4.2.1.1) (Carbonate dehydratase I) (Carbonic anhydrase B) (CAB) (Carbonic anhydrase I) (CA-I)	CA1	261819	1.48969e+06	701120	816644	1.04083e+06	920540	1.16714e+06	691202	928527	1.38017e+06	617877	1.08768e+06	831211	3.90391e+06	1.09442e+06	1.65829e+06	8.8723e+06	2.27775e+06	664601	4.97975e+06	1.71223e+06	934386	2.90513e+06	1.94334e+06	1.13857e+06	969048	1.84305e+06	707798	741911	843881	805333	3.49662e+06	6.30747e+06	943432	582528	6.75276e+06	2.92463e+06	950266	273487	2.2373e+06	4.76553e+06	2.38865e+06	1.18361e+06	1.7516e+06	1.47537e+06	6.41397e+06	693665	2.56709e+06	1.73879e+06	2.46969e+06	2.36865e+06	1.98979e+06	3.28744e+06	1.0735e+06	406007	4.02833e+06	4.1674e+06	3.01581e+06	1.82855e+06	1.31771e+06
Q86UX2	3	Inter-alpha-trypsin inhibitor heavy chain H5 (ITI heavy chain H5) (ITI-HC5) (Inter-alpha-inhibitor heavy chain 5)	ITIH5	83425.6	128489	112165	167204	111342	102656	101944	79755.1	72682.2	58804.7	76348.1	142617	108333	148024	97068.5	110464	163907	162911	113573	45823.3	74171.2	61355.6	172765	139236	57040	75801	109535	112719	93328.8	83409.2	93503.9	96365.1	60002.2	58629.3	99872.7	81912.8	68183.5	108211	21557	101381	99258	139934	105566	153368	107766	144051	82099.9	71732.7	85767.7	70868.9	102299	76811	80915.7	73848.8	21381.2	139652	99870.5	98458.7	51645.1	51201.3
Q04760	7	Lactoylglutathione lyase (EC 4.4.1.5) (Aldoketomutase) (Glyoxalase I) (Glx I) (Ketone-aldehyde mutase) (Methylglyoxalase) (S-D-lactoylglutathione methylglyoxal lyase)	GLO1	1.35229e+06	1.93094e+06	1.52999e+06	1.31005e+06	1.88051e+06	1.66433e+06	1.45945e+06	1.35164e+06	1.78255e+06	1.04496e+06	1.95393e+06	1.82075e+06	2.03028e+06	1.82006e+06	1.64294e+06	1.94594e+06	1.35891e+06	1.49686e+06	1.51699e+06	1.39105e+06	1.46081e+06	1.62484e+06	2.86525e+06	1.53677e+06	1.40873e+06	1.68309e+06	1.84251e+06	1.58086e+06	1.66504e+06	1.61798e+06	1.48176e+06	1.69135e+06	1.7913e+06	1.79271e+06	1.87571e+06	1.43281e+06	1.48088e+06	2.01012e+06	1.56106e+06	2.00625e+06	2.03328e+06	1.76742e+06	2.84802e+06	1.99877e+06	2.31014e+06	1.66715e+06	1.92228e+06	2.07304e+06	1.02471e+06	823070	1.18054e+06	1.7582e+06	947396	1.238e+06	607130	1.38466e+06	1.34536e+06	1.31241e+06	1.93472e+06	1.43972e+06
P62195	3	26S proteasome regulatory subunit 8 (26S proteasome AAA-ATPase subunit RPT6) (Proteasome 26S subunit ATPase 5) (Proteasome subunit p45) (Thyroid hormone receptor-interacting protein 1) (TRIP1) (p45/SUG)	PSMC5	26471.9	94787.8	105801	83510.1	82102.3	97202.4	104677	94379.9	118835	71603.6	97834.6	123296	128009	103253	125082	116478	106799	113230	104785	82916.2	87256.5	89922.5	156799	112760	98886.4	93411.7	90715.8	90772.1	117348	115717	110016	103338	117790	89965.9	132359	88413.9	84340.3	106589	80868.3	127369	99083.7	60556.7	131692	111386	109063	110359	100985	92412.9	90226.3	31416.6	75640.1	121367	52422.1	44911	57012.4	83888.2	73205.7	97675.8	95717.8	69292.3
Q9UQM7	7	Calcium/calmodulin-dependent protein kinase type II subunit alpha (CaM kinase II subunit alpha) (CaMK-II subunit alpha) (EC 2.7.11.17)	CAMK2A	845611	664642	1.04176e+06	819520	1.26235e+06	662598	1.0171e+06	527635	531269	472742	346642	988133	328458	611404	473115	336464	534069	1.47732e+06	1.03288e+06	1.08418e+06	1.27971e+06	980045	3.32612e+06	791065	1.29489e+06	1.0449e+06	1.49219e+06	873093	1.25209e+06	941231	1.14616e+06	1.24016e+06	477330	1.5237e+06	755736	1.25779e+06	934181	1.0112e+06	964109	766209	759199	621478	825185	909951	1.11603e+06	657341	565193	1.193e+06	1.3512e+06	550654	271340	662240	903247	759435	226497	1.21883e+06	457290	3.37227e+06	699619	794012
P05155	4	Plasma protease C1 inhibitor (C1 Inh) (C1Inh) (C1 esterase inhibitor) (C1-inhibiting factor) (Serpin G1)	SERPING1	62513.2	63667.6	108575	90863.5	153425	114191	103125	270010	86978.3	75918.2	169821	110044	143403	225867	119930	171493	343976	53225.9	103108	277745	112913	70230.4	236173	141234	103212	75567.2	68289.9	86591.2	109785	94348.9	141754	200079	243909	110999	134007	230577	200827	128277	47813.1	179361	184141	291946	95301.3	152711	83117.3	443364	103121	98305.5	116893	130484	123130	162404	164489	152832	94535.8	94228.1	85334	166656	172937	95987.7
P45954	4	Short/branched chain specific acyl-CoA dehydrogenase, mitochondrial (SBCAD) (EC 1.3.8.5) (2-methyl branched chain acyl-CoA dehydrogenase) (2-MEBCAD) (2-methylbutyryl-coenzyme A dehydrogenase) (2-methylbutyryl-CoA dehydrogenase)	ACADSB	59251.7	77736	98407.4	52243.7	110749	60326.4	52845.6	36602.6	46011.3	55718.1	119618	135729	149371	57704	86861.5	71722.2	77912.4	115763	107204	69675.5	59451.3	65165.5	105210	75892.2	54031.1	62265	55788.3	70195.9	132543	137428	91998.8	41572.7	33223.6	53705.9	158883	102383	65734.2	47817.6	111944	162781	67244.8	71270.8	131945	107234	127435	74014.9	55616.3	155437	61759.1	45121.2	35288	76862.1	68350.1	57243.2	27034.6	126707	51870.3	52178.1	99198.8	49172.3
Q04917	5	14-3-3 protein eta (Protein AS1)	YWHAH	199825	320058	282506	175391	315629	243955	193370	193532	251993	83163.6	224383	286800	231464	213904	216416	340586	396044	408345	314013	333603	356535	330859	500607	248937	154418	282947	293432	208567	309063	340468	321334	285135	194614	304862	290151	224746	217529	223272	176646	427824	269227	148961	490767	282328	415668	224068	181592	340964	377258	227058	102908	247514	300328	262920	128768	432649	159028	542211	268682	153106
O43813	7	Glutathione S-transferase LANCL1 (EC 2.5.1.18) (40 kDa erythrocyte membrane protein) (p40) (LanC-like protein 1)	LANCL1	587295	1.02047e+06	983664	732665	1.34518e+06	987473	525089	620342	664576	503449	1.07123e+06	1.17729e+06	1.23133e+06	769475	889572	803322	530137	1.19357e+06	811307	1.11618e+06	1.24289e+06	1.36447e+06	1.34829e+06	721907	518104	1.01063e+06	877953	771376	1.05713e+06	1.06221e+06	1.04515e+06	792474	199598	922728	1.4571e+06	765469	1.01693e+06	1.01438e+06	944401	865639	947647	615354	1.06747e+06	1.06466e+06	1.15503e+06	782776	826359	1.04221e+06	803999	328285	436312	490416	594845	579302	286193	1.04872e+06	703669	1.02147e+06	1.10763e+06	661542
P22392-2	3	Nucleoside diphosphate kinase B (NDK B) (NDP kinase B) (EC 2.7.4.6) (C-myc purine-binding transcription factor PUF) (Histidine protein kinase NDKB) (EC 2.7.13.3) (nm23-H2)	NME2	418285	461021	394080	364376	421681	399115	536508	565350	514553	308123	604636	423358	492646	467393	396782	568104	460384	424746	418667	290279	308570	320049	800743	458806	411083	438668	504344	384083	372745	388222	374986	469659	622009	463605	543610	318662	310409	423839	346214	455501	416628	419142	434413	356580	393888	402221	540696	465848	429615	349398	520436	546433	331329	414830	306075	364754	343453	475119	552968	441029
Q9BUT1	4	3-hydroxybutyrate dehydrogenase type 2 (EC 1.1.1.-) (EC 1.1.1.30) (Dehydrogenase/reductase SDR family member 6) (Oxidoreductase UCPA) (R-beta-hydroxybutyrate dehydrogenase) (Short chain dehydrogenase/reductase family 15C member 1)	BDH2	464432	543896	373929	395914	493049	598301	602910	507064	429348	418787	728268	602247	964139	800875	672585	601178	601684	299967	523492	327419	310534	473454	701215	445876	442035	548788	460450	570861	662998	601556	442433	667642	387415	408128	938096	631796	546908	447001	458730	714057	620244	589787	486016	460493	577468	634504	457284	736543	534623	460967	689605	557154	608673	436766	399446	486008	422214	432092	759448	709315
Q96TC7	2	Regulator of microtubule dynamics protein 3 (RMD-3) (hRMD-3) (Cerebral protein 10) (Protein FAM82A2) (Protein FAM82C) (Protein tyrosine phosphatase-interacting protein 51) (TCPTP-interacting protein 51)	RMDN3	38599.4	43054.3	63905.5	47263.1	41822.6	54242.9	61801.4	94000.7	38391	35551.1	41377.6	38898.1	48931.9	31266.7	59380.5	7094.78	46986.2	44334.4	48151.6	22213.4	46552.7	59357	159771	54206.5	53965.4	66964.3	57640.6	52204.9	48405.5	42808	62993.8	37983.1	29792.3	43445.1	113967	36111.6	40856.7	49936.8	52327.6	51946.6	78812.8	41496.2	42147.8	31338.7	56997.7	44877.2	43461.6	46216.8	46367	38832.8	44147.9	58564.4	28467.6	33666.5	27846.9	42530.6	36069.4	33996.3	57256.7	37381.7
O75936	4	Gamma-butyrobetaine dioxygenase (EC 1.14.11.1) (Gamma-butyrobetaine hydroxylase) (Gamma-BBH) (Gamma-butyrobetaine,2-oxoglutarate dioxygenase)	BBOX1	211390	292364	217264	201336	231929	238275	273495	190008	229449	191266	225942	385884	360449	296612	341573	473114	237831	228270	271672	135185	188886	166519	354872	261645	393076	396510	214649	243665	289311	282412	218793	229107	143608	195239	500402	171211	197153	301089	313173	347410	306682	233342	108118	251504	206345	336887	382774	338050	240469	189310	330654	297614	215017	206031	197105	301341	177757	136327	376280	304711
Q6P2E9	1	Enhancer of mRNA-decapping protein 4 (Autoantigen Ge-1) (Autoantigen RCD-8) (Human enhancer of decapping large subunit) (Hedls)	EDC4	19582.7	11478.8	8855.57	14333.3	12196.7	16510.3	8894.53	11941.5	10486.4	8321.03	13277.2	24199.9	14376.9	16804	10121.5	17740.8	13117.9	17158.9	29101.5	6617.1	8306.86	23293.3	24743.6	15739.9	16841.7	23627.4	6085.72	16645.4	11937.4	19189.3	19824	16113.1	14436.1	6202.5	13814.7	9105.45	18756.1	9681.1	5593.84	14371.3	23268.3	8026.75	29807.2	3246.33	29998.5	4271.2	13496.1	14344.5	19556.5	9519.07	8405.21	12159	18006.7	3573.6	2596.16	14918.7	23381.1	16601	11746.6	4155.61
Q9BWD1	5	Acetyl-CoA acetyltransferase, cytosolic (EC 2.3.1.9) (Acetyl-CoA transferase-like protein) (Cytosolic acetoacetyl-CoA thiolase)	ACAT2	213668	243892	195454	175389	271383	218230	319024	286967	244192	194677	244180	254906	243297	249717	229763	254310	208894	242244	145595	241430	173804	201980	373249	237307	176036	236167	251393	180186	237924	241123	245198	293859	183427	164329	337121	193696	221658	192599	202470	286887	273067	136862	200003	197976	237347	235180	241256	284088	227073	197346	225236	267445	258128	174635	204963	233453	135591	234220	278123	141318
Q5T1M5	4	FK506-binding protein 15 (FKBP-15) (133 kDa FK506-binding protein) (133 kDa FKBP) (FKBP-133) (WASP- and FKBP-like protein) (WAFL)	FKBP15	130857	66809.5	180045	123030	184085	50900.2	72349.7	56835	41895.3	123927	36373.4	23791.1	63374.6	39991.8	48852	145134	59477.8	174453	180744	71550.6	103618	65443.1	109421	59312.5	56561.1	68114.8	75479.5	164036	65557.2	34846.3	88795.4	39792.2	30091.6	166491	95327	58007.7	52514.7	48368.5	38260.8	82539.5	65042.9	63082.1	84916	51233.5	64336.8	43981.8	121954	82804.7	42582.3	29312.2	70940.7	119727	31964.6	115261	70381.8	128289	87891	83872.7	42056.5	55376.3
P30040	5	Endoplasmic reticulum resident protein 29 (ERp29) (Endoplasmic reticulum resident protein 28) (ERp28) (Endoplasmic reticulum resident protein 31) (ERp31)	ERP29	273133	392233	411813	356279	430844	396192	385679	612863	362651	236665	347259	430607	499023	320825	403023	448197	524412	484631	449607	303921	366368	292809	640258	589942	333333	318945	472765	346029	380208	345978	442556	294463	726526	427150	401063	265409	249664	381302	290755	465697	351151	403004	396935	411836	451981	465633	342148	330119	288357	183011	281901	334408	160370	280622	113351	460885	204553	372192	285291	253629
Q15417	4	Calponin-3 (Calponin, acidic isoform)	CNN3	152060	395849	150706	225197	238639	336100	173089	339833	339785	99389.7	383527	417184	602946	733397	478891	379016	336363	254801	137303	122325	159786	103484	315833	170291	67474.4	188483	129812	177154	145653	197005	201215	181506	270655	80160.8	594338	209021	153864	187646	80237.9	180060	216361	304121	197925	334756	281027	335018	401674	250838	174961	91096.4	115379	90691.8	163836	161929	87746.4	122771	212188	146064	225301	82933.4
Q9NUJ1	2	Palmitoyl-protein thioesterase ABHD10, mitochondrial (EC 3.1.2.22) (Acyl-protein thioesterase ABHD10) (Alpha/beta hydrolase domain-containing protein 10) (Abhydrolase domain-containing protein 10) (Mycophenolic acid acyl-glucuronide esterase, mitochondrial) (EC 3.1.1.93)	ABHD10	112948	67042.5	104135	88440.9	134996	78823.1	105083	105664	61587	7812.38	93052.2	96449.4	99780.7	91645.3	108194	64952	69016.7	111700	96406.9	97197.9	83982.5	84849.6	159207	92364.4	97892.4	78442.4	123443	97476.3	116538	110108	96978.6	106150	75251.4	117881	93970.4	78934.7	65747.6	90238.8	76693.4	97214.1	108346	111283	181303	66318.7	134236	100146	89052	87406.5	96196.9	77792.3	80604.7	87515.9	69179.1	56365	43160.3	71918.9	37773.5	127230	77550.5	75902.4
O60841	1	Eukaryotic translation initiation factor 5B (eIF-5B) (EC 3.6.5.3) (Translation initiation factor IF-2)	EIF5B	1672.39	7360.22	5602.9	5326.83	19040.1	3691.36	14630.2	17301.6	8792.55	18191.6	2901.01	5497.45	1313.76	10526.4	1184.23	4164.54	1622.29	17394.2	16903.9	5189.51	16821.5	17163.2	5472.87	11498.8	17298.2	5698.26	14506.3	28717	5320.82	9582.32	5200.2	11901.2	1974.51	23052.4	17702.6	5024.8	9595.78	6489.67	18615.2	7023.05	14490.5	9190.72	12979.9	15581.3	14847.4	15057.2	2044.72	36973.4	17160.2	3003.06	12624.7	5087.19	8823.49	8008.72	3762.41	2787.55	9751.48	4625.84	4080.88	13033.3
P24539	6	ATP synthase F(0) complex subunit B1, mitochondrial (ATP synthase peripheral stalk-membrane subunit b) (ATP synthase proton-transporting mitochondrial F(0) complex subunit B1) (ATP synthase subunit b) (ATPase subunit b)	ATP5PB	174191	493514	476149	362103	309261	169288	366003	332314	273105	149899	385717	562021	353337	412805	355253	251018	369839	347393	357555	435389	193360	262908	590228	167599	144097	337086	509330	251959	483605	420747	236628	547334	78843.7	494663	486641	388303	381220	466794	293304	417907	523253	332694	335611	225131	282187	428202	78955.5	500123	626783	143119	321172	329643	482447	368174	165940	437457	220303	781889	389354	395211
Q96GD0	7	Chronophin (EC 3.1.3.16) (EC 3.1.3.74) (Pyridoxal phosphate phosphatase) (PLP phosphatase)	PDXP	492364	631888	539231	309563	626120	447215	518375	290703	305693	312378	430920	633778	399593	403023	390145	340793	426469	593866	608265	846286	546166	716026	1.02709e+06	536757	494293	477889	546633	475608	599445	672235	577906	515534	396322	699430	609065	406842	1.00431e+06	527452	450573	761790	743921	488412	987631	563092	792613	405890	389002	646113	635447	416544	270457	719863	710158	407344	288379	598698	371730	1.02097e+06	619209	492804
Q13011	8	Delta(3,5)-Delta(2,4)-dienoyl-CoA isomerase, mitochondrial (EC 5.3.3.-)	ECH1	330085	418280	507628	400995	453339	558059	488068	452805	428940	347033	642136	514693	660862	361490	449941	478988	553766	467048	543487	434690	484699	446200	755065	584695	410520	395075	515223	598706	568176	461429	564517	412465	643567	428065	427889	412743	381835	496344	399208	710758	388066	551936	712426	444216	689382	225841	399592	412552	370730	350053	374431	382895	325005	302770	218170	497188	308183	441072	441230	357000
Q9Y6K8	6	Adenylate kinase isoenzyme 5 (AK 5) (EC 2.7.4.3) (EC 2.7.4.6) (ATP-AMP transphosphorylase 5)	AK5	177363	162802	213160	89852.7	170158	86759.7	236932	103243	89185.2	136320	163852	152959	49822.5	112897	151810	130534	164308	260417	234990	215082	220269	104873	413046	152460	234222	167032	249471	109531	132375	199126	133734	188714	114620	274881	149210	133223	124061	198897	143461	129764	145465	75480.5	211418	126609	133281	118071	128357	163915	229677	115434	79306.7	124039	144851	122185	93612	195551	118895	360307	100820	129061
P61160	4	Actin-related protein 2 (Actin-like protein 2)	ACTR2	278616	502036	473063	358047	504832	489547	367887	480456	301190	242847	484633	514048	526517	442420	491256	382350	359380	484840	478736	360866	428755	493103	715357	391582	434905	470318	533653	445921	497076	463705	509898	463348	224534	501720	536042	404458	371982	492785	461867	490306	512104	428602	544388	497283	539735	487578	412949	489219	405736	225531	327777	324948	305948	322080	146458	571078	302540	448741	499853	346799
P10909-2	6	Clusterin (Aging-associated gene 4 protein) (Apolipoprotein J) (Apo-J) (Complement cytolysis inhibitor) (CLI) (Complement-associated protein SP-40,40) (Ku70-binding protein 1) (NA1/NA2) (Sulfated glycoprotein 2) (SGP-2) (Testosterone-repressed prostate message 2) (TRPM-2) [Cleaved into: Clusterin beta chain (ApoJalpha) (Complement cytolysis inhibitor a chain); Clusterin alpha chain (ApoJbeta) (Complement cytolysis inhibitor b chain)]	CLU	450449	865035	711555	651247	700228	731143	690014	673495	684806	363201	794533	952476	962231	1.67636e+06	923641	927489	1.6183e+06	989893	630706	737126	1.19279e+06	794374	1.69944e+06	900141	463878	667869	684805	535669	722731	781603	1.02016e+06	683991	1.523e+06	752360	958258	686069	650171	807096	624921	945985	764705	769777	1.08261e+06	1.12695e+06	732361	1.33888e+06	643891	667945	552823	282924	456263	377426	391520	546342	250464	999796	697732	921454	547977	322317
P63208	2	S-phase kinase-associated protein 1 (Cyclin-A/CDK2-associated protein p19) (p19A) (Organ of Corti protein 2) (OCP-2) (Organ of Corti protein II) (OCP-II) (RNA polymerase II elongation factor-like protein) (SIII) (Transcription elongation factor B polypeptide 1-like) (p19skp1)	SKP1	16711.6	24231.7	9271.27	10637.2	32383.8	20101.9	29005	5748.89	30816.2	3822.45	10761.2	31759.6	17094.9	12411.2	18091.2	16674.4	8590.03	16179.5	2482.45	7374.28	8478.65	9622.57	15208.6	9839.13	24263.5	21206.2	6443.56	9801.92	11325.4	31471.5	25928.8	30443.7	27757	23383.9	36864.4	32011.9	16118.3	7120.91	28632.4	11800.4	21938	17885.7	20652.8	5400.65	8149.07	31651.1	30729.8	26301.2	13660.7	5021.07	4816.55	3599.88	8740.28	3132.33	7190.06	19214.7	6971.32	13269.1	25622	13299
O43272	6	Proline dehydrogenase 1, mitochondrial (EC 1.5.5.2) (Proline oxidase) (Proline oxidase 2) (p53-induced gene 6 protein)	PRODH	220360	289193	234763	222635	325289	132463	314912	212117	183302	151021	198365	302659	186240	250290	182792	260384	188251	302171	182458	172490	133554	119527	377944	354512	411253	243646	242203	258417	358912	213203	193591	179165	154521	257694	207499	262387	190262	104717	159961	278777	260518	223868	290105	186301	358755	344229	206367	333693	265945	208800	257103	331093	77633.8	174217	76569.9	272483	198965	195750	331579	145305
Q13363	4	C-terminal-binding protein 1 (CtBP1) (EC 1.1.1.-)	CTBP1	125442	121639	205416	135563	151246	113984	151993	133418	129053	85819.3	179452	227895	188081	208001	100326	161782	180238	190991	103639	181146	98570.2	246547	371501	127076	68405.3	115588	115740	113239	215211	128160	196491	174220	104820	206456	190395	176271	122054	166524	144661	189438	228510	198287	287659	175408	236752	147733	186534	181182	175783	124152	84173.7	229003	238863	112893	100654	196927	132312	363452	170384	169440
Q9UBB4	3	Ataxin-10 (Brain protein E46 homolog) (Spinocerebellar ataxia type 10 protein)	ATXN10	100209	117459	116790	105718	122026	121853	90468.8	122987	77235.8	65474.4	135256	134723	140012	123479	126933	92527.4	79521.5	100322	115790	93843.4	99990.2	110488	173044	101045	106159	136354	135021	102255	114846	104712	129913	139328	32228.2	128942	75322.4	80518.2	76599.8	117289	82555.9	111003	118820	98075.3	153956	118924	142135	93537.3	116430	109534	49087.8	48302.8	40331.6	115190	22222.2	62958.4	17099.1	103229	69504.6	77994.9	108650	76335.6
P08572	6	Collagen alpha-2(IV) chain [Cleaved into: Canstatin]	COL4A2	178300	810971	228425	536575	300719	332768	315663	145526	220443	162315	74019.3	269966	339404	747396	178885	316953	860653	347617	110514	250336	179493	193222	835298	486275	189768	144623	114088	228482	206985	137437	266621	180948	162332	154753	181901	195908	98202.5	236231	107659	403025	375479	484648	220112	415315	274835	922830	112731	286521	174184	282739	314341	181270	389906	130957	128412	328457	452631	346580	112875	61091.4
Q15907	5	Ras-related protein Rab-11B (EC 3.6.5.2) (GTP-binding protein YPT3)	RAB11B	481310	694276	767903	482625	745120	753751	342536	462966	424206	319272	650099	747315	806853	571608	612009	570039	604052	725250	561856	625116	657957	763197	775696	615980	430968	663780	517777	617514	828161	737123	701315	324649	267656	685029	857636	585336	633473	741757	638769	853345	705084	510959	892836	788221	1.00401e+06	813235	713815	966295	375107	229146	313599	501673	473376	458973	226383	843114	468529	726285	834039	494452
P07585	3	Decorin (Bone proteoglycan II) (PG-S2) (PG40)	DCN	29858.7	111035	81900.8	113739	71272.3	50881.7	61974.9	44058	76475.1	61030.6	29508	102298	103498	180523	56349.4	70047.6	289978	90391.3	27283.6	25302.3	32657.3	48206.3	183786	116707	57041.7	70180.4	81650.8	49891	41295.2	22476.8	45721.4	66429.5	78532.5	24628.3	31881.3	51413.8	20352	68857.3	24214.3	16508.2	63387.6	127256	32865	169424	73735.1	197721	44709.8	60485.5	28779.5	24120.6	63461.2	42799.8	69662.3	40324.3	47032	86853.5	81141.9	67653.7	35800	13208.9
P61106	7	Ras-related protein Rab-14	RAB14	249185	282632	278420	243668	341342	263689	146813	203967	174735	167888	235165	219300	261606	143503	175633	232395	176376	345486	294689	271116	246488	286359	292765	205704	260628	263808	260741	160823	298932	293032	322594	141622	163439	294798	342729	223821	208665	284553	224998	411932	296195	237538	379473	271476	428898	292268	240512	368987	174996	131166	135797	218525	202731	200243	111946	281330	184951	328385	279370	196456
Q7L0J3	2	Synaptic vesicle glycoprotein 2A	SV2A	3911.13	1284.6	1111.8	9891.11	3049.17	2019.08	6165.35	2231.61	4954.66	18324.5	8597.25	25202.1	24387.6	4459.21	28561.4	3106.44	9031.05	4265	16764.6	3395.89	3950.4	1903.97	3363.67	6646.16	11757.7	4657.41	9276.69	11145.3	1806.76	2324.49	4587.4	22137.1	4222.04	3764.87	4739.42	22843.2	1848.91	14453.9	3378.32	29979.9	5335.35	2552.37	621.645	2393.49	3343.23	4130.55	3112.63	4338.63	11039.7	4021.35	25843.2	3176.77	3667.11	2498.63	2982.44	2318.01	3763.46	2220.06	5458.15	5387.71
Q14139	2	Ubiquitin conjugation factor E4 A (EC 2.3.2.27) (RING-type E3 ubiquitin transferase E4 A)	UBE4A	238997	292341	398632	225657	352560	318301	288578	185549	252091	203070	374577	358936	338234	304630	411894	294716	150785	301096	448974	237673	319260	460381	378424	269759	223815	408283	189892	366410	393828	429765	381368	216292	163525	313651	372006	250746	283621	415724	249561	409561	236590	228463	333158	253658	389204	266801	260199	306048	266838	157158	160766	237840	184265	163870	129220	287848	200626	220685	290866	238362
Q9Y6X4	1	Soluble lamin-associated protein of 75 kDa (SLAP75) (Protein FAM169A)	FAM169A	1442.23	8598.21	42855.9	1769.89	10630.6	7794.86	1875.3	5752.18	18954.2	36702.3	8091.56	8196.95	5696.14	6663.58	3636.84	6370.66	4128.97	4921.12	3300.09	7030.45	10534.2	10404.4	4587.71	4184.02	8231.55	38007.9	53677.5	2281.05	12134.2	7018.37	9606.41	3519.05	26719.4	45995.4	4933.43	2883.7	2631.86	7436.67	4138.36	7794.57	7377.7	27437.8	13475.5	34899.1	12676.8	5909.93	13786.6	17183.7	2142.04	1173.02	3006.65	2013.92	4654.31	21035.4	1368.19	5647.34	4274.05	5671.65	4484	9968.43
P08865	6	40S ribosomal protein SA (37 kDa laminin receptor precursor) (37LRP) (37/67 kDa laminin receptor) (LRP/LR) (67 kDa laminin receptor) (67LR) (Colon carcinoma laminin-binding protein) (Laminin receptor 1) (LamR) (Laminin-binding protein precursor p40) (LBP/p40) (Multidrug resistance-associated protein MGr1-Ag) (NEM/1CHD4) (Small ribosomal subunit protein uS2)	RPSA	360406	412892	440475	363378	473348	453852	325860	426172	377933	309446	368315	509199	588423	445580	440578	556236	509970	566188	452842	429127	495748	349947	626535	475928	305143	381038	308496	375948	453658	535833	477647	319630	480691	356171	594870	342885	355099	520662	381603	642439	511818	512283	603527	511613	548318	612406	387652	497230	354341	236984	297505	474393	356767	308147	259641	538180	307811	454166	409074	237980
P30085	7	UMP-CMP kinase (EC 2.7.4.14) (Deoxycytidylate kinase) (CK) (dCMP kinase) (Nucleoside-diphosphate kinase) (EC 2.7.4.6) (Uridine monophosphate/cytidine monophosphate kinase) (UMP/CMP kinase) (UMP/CMPK)	CMPK1	399145	520846	411626	402788	543470	471899	504826	463812	489147	354048	569136	604833	644922	555031	491781	608238	522442	586329	576853	586430	529655	494456	945497	528717	544793	494359	558670	411315	484004	585098	453890	432448	649610	543891	702604	370213	415297	494225	364789	597228	535073	483002	667501	547564	603724	574770	542172	578549	464039	343839	405326	604402	355708	332080	262204	508269	351352	566943	560748	435644
P62820	1	Ras-related protein Rab-1A (EC 3.6.5.2) (YPT1-related protein)	RAB1A	25320	49608.4	51864	58073.9	55998.7	4617.62	12901.5	27900.9	10012.1	5921.48	34770.8	33497.2	38495.6	29609.8	3127.92	34438.5	7520.19	53052.3	4743.23	23861.6	28615.9	27624.5	34015.9	4535.14	7061.19	41982.7	48630.8	20127.2	45397.8	38992.9	54196.6	38634.3	6764.07	2715.85	33932.5	36884.6	31061.1	47501.6	35195.6	62745.7	54915	44050.7	80981.6	56123	65746.1	42831.3	1622.05	59922.6	7164.37	6775.27	9033.09	30485.9	26030.4	23570.9	22365.3	58730.1	28716.2	62727.9	42352.5	25884.4
O00264	3	Membrane-associated progesterone receptor component 1 (mPR) (Dap1) (IZA)	PGRMC1	73006.2	137969	159256	166448	144155	167212	125871	109340	77916	80652.6	132474	230414	207053	164923	169352	77757.1	209632	257796	220209	151807	196349	171090	242914	169939	141424	173268	171862	124565	147819	111427	152412	111192	96290.9	132107	174769	105927	111407	137066	134216	150513	89423.5	215686	128651	236881	196543	212922	65262.5	138098	122854	94208.7	133018	87332.7	149738	87294.3	107814	228249	41005.8	164753	167586	78000.3
Q15031	2	Probable leucine--tRNA ligase, mitochondrial (EC 6.1.1.4) (Leucyl-tRNA synthetase) (LeuRS)	LARS2	47929.5	83854.1	13320.2	81410.8	91866.8	116846	23441.3	60675.2	99363.1	48146.1	106341	48826.8	21263.3	54038	164015	33515.8	71373.9	93302.7	15863.3	41765.7	49470.6	142657	133373	97026.3	7581.11	93730.3	15029.2	48917.2	62262.5	19941.4	15372.8	72248.8	10426.6	145513	116459	69420.9	90560	15309.6	12246.6	79119.5	80504.3	85783.2	101833	122562	116751	19559.5	109350	16174.9	79830.3	14048.7	54559.1	7866.66	13145.5	67984.7	8765.95	22551.6	57537.4	18668.2	112113	60671.8
Q16836	6	Hydroxyacyl-coenzyme A dehydrogenase, mitochondrial (HCDH) (EC 1.1.1.35) (Medium and short-chain L-3-hydroxyacyl-coenzyme A dehydrogenase) (Short-chain 3-hydroxyacyl-CoA dehydrogenase)	HADH	625688	722977	683855	654092	686443	755845	810570	726819	665033	477355	769593	760533	806516	604156	776172	714813	924278	662835	586867	562957	509080	504479	1.20855e+06	797245	528689	608041	875402	671628	706868	637886	596415	820443	941880	738764	955175	554655	607493	686270	583340	822869	804731	741940	887773	826658	857706	802598	712459	783020	630083	530376	635790	756236	329890	637693	359196	689147	489863	581174	655919	537393
P68366	3	Tubulin alpha-4A chain (Alpha-tubulin 1) (Testis-specific alpha-tubulin) (Tubulin H2-alpha) (Tubulin alpha-1 chain)	TUBA4A	2.26984e+06	3.35189e+06	2.99507e+06	2.6898e+06	4.73562e+06	2.58815e+06	3.11726e+06	1.50479e+06	2.19807e+06	1.72208e+06	2.18439e+06	2.71057e+06	1.57187e+06	1.62296e+06	2.12928e+06	668946	1.78129e+06	4.9143e+06	5.59241e+06	4.26497e+06	4.74165e+06	5.13092e+06	7.11275e+06	3.21918e+06	3.87921e+06	3.54414e+06	4.35808e+06	2.74791e+06	3.80784e+06	3.99605e+06	2.74628e+06	3.73795e+06	2.34316e+06	5.05249e+06	3.82089e+06	2.11556e+06	3.16725e+06	2.91899e+06	2.02678e+06	3.07749e+06	2.89733e+06	2.04415e+06	4.36624e+06	3.07984e+06	2.45239e+06	1.52058e+06	2.55184e+06	3.2922e+06	4.03109e+06	2.12769e+06	1.15068e+06	2.70127e+06	2.6101e+06	1.71586e+06	1.11995e+06	3.63463e+06	1.80214e+06	5.46521e+06	2.07914e+06	3.17856e+06
Q96FW1	4	Ubiquitin thioesterase OTUB1 (EC 3.4.19.12) (Deubiquitinating enzyme OTUB1) (OTU domain-containing ubiquitin aldehyde-binding protein 1) (Otubain-1) (hOTU1) (Ubiquitin-specific-processing protease OTUB1)	OTUB1	247931	310817	330171	177312	405880	288714	240006	171729	240574	184685	288619	326986	279752	254587	288480	268347	188435	403219	443737	401772	441174	477161	451746	283317	286607	335195	279560	379249	402383	411970	398055	276191	194106	396538	368038	238310	396424	352572	321264	381080	304081	201707	413888	310251	380007	247371	252726	348049	369879	143369	187451	230648	217729	185797	126891	437062	193406	371141	388502	302933
Q765P7	7	Protein MTSS 2 (Actin-bundling with BAIAP2 homology protein 1) (ABBA-1) (MTSS1-like protein)	MTSS2	83777	140084	113379	69112.9	148642	73477.9	102213	96959.9	87137.8	49223.6	164516	150660	213358	172333	131930	175851	60442.6	106322	102597	74062.8	113116	144988	131962	76169.1	98860.6	146328	96912.9	114796	131413	65427.5	90798.8	91118.5	142260	125388	175327	72842	73910.5	154265	98466.2	141439	156990	98065.9	99988.5	150176	163426	149855	102193	98617.4	86133.4	51052.1	67008.8	43975	44291.5	55891.4	26960	115729	67476.9	64495.2	133066	104484
Q14168	2	MAGUK p55 subfamily member 2 (Discs large homolog 2) (Protein MPP2)	MPP2	354091	51876.6	84358.8	35350	65061	61130.8	79704.6	32688.8	50939.3	33394.2	79005.4	97108.1	69636.4	41363.7	60478.2	80491.4	73284.9	61752.2	66999.2	82932.2	39482.5	61264.5	77138.2	60609.5	33650.5	54350.4	37906.2	89147.8	124753	54990.5	85407.1	43724.3	24014.7	79248.3	129711	82255.5	65029.2	76889.7	69590.8	115014	292703	52903.2	124221	77722.2	300593	22803.6	47412.2	91466.7	31308	40138.5	26822.8	83220.3	87112.9	44143.6	42522.7	88085.3	43375.8	93979.2	87757.3	9628.68
P09382	6	Galectin-1 (Gal-1) (14 kDa laminin-binding protein) (HLBP14) (14 kDa lectin) (Beta-galactoside-binding lectin L-14-I) (Galaptin) (HBL) (HPL) (Lactose-binding lectin 1) (Lectin galactoside-binding soluble 1) (Putative MAPK-activating protein PM12) (S-Lac lectin 1)	LGALS1	888606	1.67727e+06	1.52173e+06	1.63366e+06	1.65662e+06	1.10975e+06	1.32708e+06	1.4538e+06	2.30585e+06	930238	2.94855e+06	2.01366e+06	3.04894e+06	2.66462e+06	2.46554e+06	2.87805e+06	933975	1.20536e+06	1.82789e+06	984457	1.60595e+06	1.4876e+06	2.77574e+06	1.57803e+06	849607	1.77793e+06	1.15216e+06	1.37106e+06	1.64453e+06	2.28684e+06	1.70876e+06	1.30402e+06	1.85239e+06	1.51967e+06	2.22546e+06	1.49901e+06	1.19419e+06	2.04768e+06	2.76487e+06	2.27951e+06	1.20346e+06	1.00876e+06	1.68382e+06	1.77402e+06	1.63862e+06	2.12703e+06	1.95982e+06	1.63278e+06	947758	545560	1.04217e+06	885237	407011	916023	849499	1.76049e+06	853205	1.08117e+06	1.92341e+06	781395
Q13838	4	Spliceosome RNA helicase DDX39B (EC 3.6.4.13) (56 kDa U2AF65-associated protein) (ATP-dependent RNA helicase p47) (DEAD box protein UAP56) (HLA-B-associated transcript 1 protein)	DDX39B	144080	179444	168929	155146	191353	222417	137875	166447	109545	110802	147966	194301	205397	172518	169329	145851	152512	186017	197801	124996	157614	137103	228979	178146	162834	182404	201680	139466	200346	142299	198907	141861	68956.2	144597	214138	118777	133989	179366	93414.8	169410	225890	193343	203915	190032	230169	210442	129868	169187	123606	109831	116769	200899	113044	94725.9	79949.7	155978	116718	145421	152260	108423
Q15233	3	Non-POU domain-containing octamer-binding protein (NonO protein) (54 kDa nuclear RNA- and DNA-binding protein) (55 kDa nuclear protein) (DNA-binding p52/p100 complex, 52 kDa subunit) (NMT55) (p54(nrb)) (p54nrb)	NONO	199387	158979	132528	124965	125479	135534	78186.1	117162	92983.1	70344.6	90354.5	133267	125750	72921.4	110127	98314.9	125902	131751	151310	63039.7	97641	53121.8	192285	141048	131078	108942	130600	96359.3	141571	106899	135796	111450	130138	82835.1	156798	78778	91914	141828	53254.4	169015	138582	133738	189801	137117	171415	130568	116327	118950	92450.6	79536.4	97485.1	228637	83648.1	67262	45192.4	113832	56480.9	78132.3	122028	83434.5
P16070	6	CD44 antigen (CDw44) (Epican) (Extracellular matrix receptor III) (ECMR-III) (GP90 lymphocyte homing/adhesion receptor) (HUTCH-I) (Heparan sulfate proteoglycan) (Hermes antigen) (Hyaluronate receptor) (Phagocytic glycoprotein 1) (PGP-1) (Phagocytic glycoprotein I) (PGP-I) (CD antigen CD44)	CD44	598309	1.60126e+06	2.05889e+06	1.7823e+06	1.28947e+06	2.36957e+06	1.07099e+06	1.93449e+06	1.86092e+06	870618	2.93145e+06	2.30474e+06	3.71583e+06	1.75458e+06	2.86086e+06	1.83095e+06	904225	1.5075e+06	1.57882e+06	914107	1.6499e+06	1.65541e+06	1.98441e+06	1.00607e+06	908726	1.25916e+06	1.05161e+06	1.57322e+06	1.13754e+06	1.43285e+06	1.92953e+06	820526	468718	1.61878e+06	2.94599e+06	1.16817e+06	1.36271e+06	2.04675e+06	2.40657e+06	1.45618e+06	1.59531e+06	1.31912e+06	948204	2.06367e+06	1.44965e+06	3.00718e+06	1.92573e+06	2.01994e+06	775363	681410	1.17875e+06	814405	947834	1.39862e+06	864223	1.75813e+06	1.56131e+06	783918	2.9582e+06	1.31843e+06
P30086	5	Phosphatidylethanolamine-binding protein 1 (PEBP-1) (HCNPpp) (Neuropolypeptide h3) (Prostatic-binding protein) (Raf kinase inhibitor protein) (RKIP) [Cleaved into: Hippocampal cholinergic neurostimulating peptide (HCNP)]	PEBP1	1.19927e+06	1.62027e+06	1.30376e+06	1.01568e+06	1.66293e+06	1.41778e+06	1.41774e+06	1.35981e+06	1.61691e+06	775404	1.53075e+06	1.34997e+06	1.9085e+06	1.56898e+06	1.27575e+06	1.5706e+06	844735	1.43507e+06	1.59797e+06	945193	1.15558e+06	1.28998e+06	2.65595e+06	1.80153e+06	1.37048e+06	1.38831e+06	1.33723e+06	1.41155e+06	1.48115e+06	2.07412e+06	1.37198e+06	1.43582e+06	1.84304e+06	1.49875e+06	1.69258e+06	1.18694e+06	1.07953e+06	1.40945e+06	1.55891e+06	1.97929e+06	1.14425e+06	1.02384e+06	1.86241e+06	1.43838e+06	1.55331e+06	1.1564e+06	1.54894e+06	1.76591e+06	854076	609899	976587	1.43753e+06	700846	797315	458105	1.43448e+06	985826	1.27452e+06	1.39894e+06	893535
P51674-3	4	Neuronal membrane glycoprotein M6-a (M6a)	GPM6A	105946	210908	170195	188731	129305	152810	60817.3	64512.7	50057.8	52124.7	119545	117962	132808	59266.5	72540.5	63073.8	44240.1	254108	189554	192967	151297	173040	224918	41901.6	48450.2	152376	187611	42434.7	110049	97649.7	149487	74373.8	28516.2	228995	158262	62568.8	64073.5	195799	137161	62195.2	165087	147197	216201	184133	213852	112607	97843.7	142455	61750.6	63704.4	62868	58618.3	100125	73864.5	71579.1	107581	77296.9	188354	147420	120724
P00492	8	Hypoxanthine-guanine phosphoribosyltransferase (HGPRT) (HGPRTase) (EC 2.4.2.8)	HPRT1	597865	714395	622084	547253	912508	597645	893387	506694	482432	514345	468079	855307	426376	534421	461850	508999	604689	800115	940687	993434	784808	966653	1.32576e+06	757248	877298	696413	1.0802e+06	706489	904082	848240	803234	950438	714554	965340	789837	601039	621141	609351	545118	928191	717202	535343	1.04644e+06	663515	820978	662118	526967	804373	916731	693966	419371	823980	988930	594767	458223	985313	588517	1.46615e+06	615259	707729
O75489	6	NADH dehydrogenase [ubiquinone] iron-sulfur protein 3, mitochondrial (EC 7.1.1.2) (Complex I-30kD) (CI-30kD) (NADH-ubiquinone oxidoreductase 30 kDa subunit)	NDUFS3	350716	356485	364262	308778	333604	224007	278583	199544	210669	161323	176678	204448	221564	228221	233410	271188	241508	427500	407641	285723	318402	321333	578471	343375	393135	365677	380093	252092	400226	395042	331146	307297	232449	390194	304310	198633	228335	280612	245273	330765	311367	208746	440465	280799	438029	268360	183994	245627	342646	129825	175365	304513	153577	189068	122085	345601	152937	441349	251027	206405
O43837	4	Isocitrate dehydrogenase [NAD] subunit beta, mitochondrial (Isocitric dehydrogenase subunit beta) (NAD(+)-specific ICDH subunit beta)	IDH3B	207065	133915	188460	247658	279364	208131	182130	83104.4	121939	96779.8	129821	122808	220591	48502	107631	107159	74386.2	183263	204781	353357	149509	155047	318008	169794	160021	154630	177358	108107	163821	227250	176363	160896	125700	166167	186870	125769	135386	241002	108139	185476	250609	131220	274129	121171	204347	116771	131943	170673	183830	115954	116516	188146	166898	158014	86687.1	144645	81226.8	240080	108821	232143
Q9UL46	6	Proteasome activator complex subunit 2 (11S regulator complex subunit beta) (REG-beta) (Activator of multicatalytic protease subunit 2) (Proteasome activator 28 subunit beta) (PA28b) (PA28beta)	PSME2	93310.7	198516	198434	162091	212044	238453	170811	709689	175680	126326	204565	217145	234193	193048	198355	191266	171079	141901	155762	154343	210190	157005	219510	228069	212340	174533	245834	294233	180792	122495	158225	184327	176720	151149	353673	189684	208091	157017	168485	230240	204019	203527	223865	211682	239979	236349	164309	173152	111767	74467.8	147861	243323	98220	131115	37719.9	177203	69471.1	122671	80588.9	357317
O60749	4	Sorting nexin-2 (Transformation-related gene 9 protein) (TRG-9)	SNX2	101803	200320	116151	107667	212870	165539	101242	119006	157189	60778.6	223855	223677	284261	260702	200320	170554	169970	194750	178293	174652	159818	202125	239298	148102	115372	176457	98489.7	131828	181795	154092	214633	109793	103591	137011	241557	125194	164990	165143	159722	189917	225524	118478	221162	202791	242779	231765	118083	174760	183485	97210.4	107126	115446	156257	100192	92922.1	206399	101992	199910	222907	139675
P04179	6	Superoxide dismutase [Mn], mitochondrial (EC 1.15.1.1)	SOD2	1.00876e+06	1.33084e+06	1.55476e+06	1.17604e+06	1.49815e+06	1.52749e+06	1.52338e+06	3.81881e+06	2.40038e+06	1.00222e+06	2.20745e+06	2.08724e+06	2.23846e+06	1.4178e+06	2.00405e+06	1.5903e+06	1.19746e+06	1.31103e+06	1.24998e+06	1.33399e+06	2.99852e+06	1.28259e+06	2.12636e+06	1.33611e+06	1.27655e+06	1.00275e+06	1.51059e+06	1.6563e+06	1.36207e+06	1.38092e+06	1.17563e+06	1.25484e+06	1.42541e+06	1.70192e+06	2.46463e+06	1.03982e+06	1.13512e+06	1.44125e+06	1.18887e+06	1.86552e+06	1.46524e+06	1.02046e+06	1.88283e+06	1.50164e+06	1.70111e+06	1.75716e+06	2.27572e+06	1.38778e+06	1.19661e+06	995107	1.08509e+06	1.85382e+06	1.21784e+06	1.6634e+06	1.16927e+06	1.51465e+06	986732	1.59292e+06	2.09745e+06	927586
Q9HDC9	6	Adipocyte plasma membrane-associated protein (Protein BSCv)	APMAP	262600	303828	393069	327946	403394	347321	313745	337241	199719	130313	338395	344622	341620	264358	313322	329468	371347	387783	329125	315511	326445	374320	530674	338688	398453	326460	421014	270190	359556	147012	378077	349268	213859	321855	406604	294167	137999	395442	270017	175091	171741	323544	168084	377587	437496	349471	143913	311118	388395	125753	303675	363822	336953	268222	66969.3	366347	83837.2	494676	285618	322110
Q9BR76	2	Coronin-1B (Coronin-2)	CORO1B	116785	144937	96704.8	95258.9	131616	129422	100183	109978	117442	75026.4	138384	105993	143720	125090	117909	154580	50774	129169	86239.4	63886	90547.9	107395	156672	124484	98749.3	118522	88951.9	97712.5	119188	112885	119185	89403	131429	111406	104767	87558.1	85174.1	98797.6	93090.9	160449	74832.1	93293.9	129206	104158	119844	97860.7	96905.9	113021	70961.7	51795.8	84972.1	85199.4	39967.3	43316.4	44205.3	103230	60712.2	70454.2	125527	70951.3
Q08174	3	Protocadherin-1 (Cadherin-like protein 1) (Protocadherin-42) (PC42)	PCDH1	73074.9	99542	85795.1	96209.4	110720	83248.9	82272	83745.4	63958.4	81563.4	121497	110917	110722	80450.4	112056	81514.3	52598.4	112070	97051.8	101163	86336.4	111614	127995	63851.6	68002.2	98232.8	99956.9	71198.5	96894.2	95632	62918.1	93616.7	77083.4	95175.2	105593	75592.9	124725	118443	64285.4	118286	72425.2	111400	113774	72293.5	92812.3	86984.7	89394.8	105072	85141.5	79442.8	59870.2	98838.9	86364.9	66953	76833.5	99326.6	80446.6	101132	131773	60392.5
P23786	4	Carnitine O-palmitoyltransferase 2, mitochondrial (EC 2.3.1.21) (Carnitine palmitoyltransferase II) (CPT II)	CPT2	51880	113862	96958.1	105603	95770.6	127559	39626.9	72488.5	51723.8	59827.6	88872	108662	114834	99083.3	67490.5	127126	184542	83396.4	74257.5	118796	92241.5	104028	104309	104586	74467.9	104198	69321.4	58097.5	78262.4	57467.2	112630	62379.2	133895	42910.6	117579	51270.6	73256.1	115702	83926.2	106182	47080	71692.3	141794	95447.7	149722	82648.8	39520.5	54199.7	78695.6	81099.6	96004.4	45511.4	47387.8	63629.6	32571.7	102285	64496.1	70865.3	72606.9	63623
Q8N3J6	6	Cell adhesion molecule 2 (Immunoglobulin superfamily member 4D) (IgSF4D) (Nectin-like protein 3) (NECL-3) (Synaptic cell adhesion molecule 2) (SynCAM 2)	CADM2	190199	212353	258419	172282	276242	214958	158053	162117	180889	171981	140347	132910	196728	138819	195505	217226	76766.3	299258	199927	225463	224509	219887	421128	261169	239081	223776	151146	161513	210100	213637	268364	120048	115222	212475	399723	119173	226494	233907	104190	255879	246727	191501	239478	214676	256518	196245	181540	186388	177670	163548	206925	247707	150095	120780	97731.4	188575	126978	300280	192690	74921.4
A2RTX5	1	Threonine--tRNA ligase 2, cytoplasmic (EC 6.1.1.3) (Threonyl-tRNA synthetase) (ThrRS) (Threonyl-tRNA synthetase protein 3)	TARS3	27577.3	18353.6	27924.6	19058	12977.4	9606.94	38213.7	37515.7	8558.88	14759.5	89874.3	11459.1	15410.1	43008.9	12807.2	16179.3	21859.7	4486.58	106272	25205.9	19705.7	21624.7	39227.1	19620.3	21538.8	104366	35245.2	17633.3	7287.77	39621	43937.1	11642.5	2797.87	13946.1	22882	13787.1	12480.2	8639.78	38458.8	38308.8	31857.4	7215.6	19658.4	8789.94	30559.3	23000.8	12616.3	27193.9	27788.1	5958.5	12049.3	8089.28	3888.83	17568.9	6934.74	17715.3	8147.52	14406.1	28393.8	9568.7
Q8TAQ2	1	SWI/SNF complex subunit SMARCC2 (BRG1-associated factor 170) (BAF170) (SWI/SNF complex 170 kDa subunit) (SWI/SNF-related matrix-associated actin-dependent regulator of chromatin subfamily C member 2)	SMARCC2	19660.6	13590.6	14726.2	6984.51	20331.9	2105.7	13763.5	14754.8	9633.11	6782.34	14056.6	18907.4	10350.3	16933.3	13729.3	2770.65	7473.72	12564.7	16300.5	12243.1	6330.82	12153.6	16967.6	17529.3	14918	13110	13848.3	8306.7	12474.7	12519.9	12650	18109.8	15012.3	14286.2	11845.7	6564.77	8826.41	13611	10025.9	11198.5	12492.5	16522.7	16133.6	9312.14	17365.8	10661.6	15405.6	20189.6	5570.87	7910.15	15421.3	19707.4	1275.61	12904.2	4884.25	6185	1930.15	14411.5	15751.6	13099.9
Q13126	3	S-methyl-5'-thioadenosine phosphorylase (EC 2.4.2.28) (5'-methylthioadenosine phosphorylase) (MTA phosphorylase) (MTAP) (MTAPase)	MTAP	45612	69920.2	75863.8	77399.4	81010.9	99071.7	90178.9	89909.6	104150	64609.8	127481	93343.6	152004	113923	117330	110899	82936.4	71104.5	66130.1	59770	88773.7	65398.2	158497	82320.1	93669.5	91277.7	89724.7	105227	90630.3	98503.4	81202.5	84541.5	120174	63446.4	111109	77551.2	65372.3	93090.2	132235	105034	60800.7	49424.6	88626.5	102952	110967	103661	113681	108719	55275	50793.5	82474.1	90125.6	44075.4	71618.5	74939.3	74763.9	63118.4	51432.5	172660	58394.8
Q13510	5	Acid ceramidase (AC) (ACDase) (Acid CDase) (EC 3.5.1.23) (Acylsphingosine deacylase) (N-acylethanolamine hydrolase ASAH1) (EC 3.5.1.-) (N-acylsphingosine amidohydrolase) (Putative 32 kDa heart protein) (PHP32) [Cleaved into: Acid ceramidase subunit alpha; Acid ceramidase subunit beta]	ASAH1	147460	194625	256259	232397	227147	297481	216366	253507	215099	160275	297213	237052	314100	183798	245928	262984	167068	225729	289799	127438	209108	168315	356329	270238	274589	195812	205914	273421	277446	320100	271071	189311	201158	275149	227884	180842	192551	321331	267790	303512	217124	162299	267274	247471	226833	277442	204864	155110	148117	124189	127827	199481	80809.6	149090	101618	207528	103384	117321	241951	174200
P21964	6	Catechol O-methyltransferase (EC 2.1.1.6)	COMT	186268	242107	229161	260158	250172	287070	160751	165353	243407	118343	250453	219645	376751	204222	214529	243565	168715	207901	234050	192728	182525	243649	311675	187654	168043	248187	151355	118653	219889	230345	269998	140893	185840	235749	377525	172446	135210	259648	169863	285736	279219	239807	195611	276279	347632	351041	205020	280554	226187	112728	180869	167339	129248	148971	160985	279061	157310	141585	325404	231255
O00170	1	AH receptor-interacting protein (AIP) (Aryl-hydrocarbon receptor-interacting protein) (HBV X-associated protein 2) (XAP-2) (Immunophilin homolog ARA9)	AIP	64774.7	66970.7	55073.2	51882.6	65539.7	59407.7	67944.1	62052.9	61460.7	48720.5	68419.1	69042.4	75023.5	59123.4	69406.9	68799.1	53721.8	87099.4	77548.3	54920	72093.3	45624.9	3859.1	69034.4	70741.9	65771.4	70626.7	48009.9	73210.5	71252	76190.9	61453.5	71999.4	66956.2	66643	41972.7	53642.7	70961.9	46401.8	79684.7	67233.7	65977.4	83320.7	61021.4	75844.3	72946.8	57697.1	58308.7	51070.9	38532.4	47367.6	80666.3	37220.1	3579.92	24265.3	57030.5	36160.5	61692.9	51505.9	37220.3
P42229	3	Signal transducer and activator of transcription 5A	STAT5A	42536.1	57403.5	44636.3	50186.5	44896.3	35175.5	34055.3	41729	30206.7	27060.6	19019.8	37164.4	27617.9	45420.3	21000.9	23729.6	63111.4	49222.1	65922.7	28787.8	46924.4	49975	51407.5	44510.9	36951.8	42417.2	34030.7	22905	28806.5	28209.2	35375.2	43198.1	15380.5	43585.6	29027.7	12747.2	23685.5	62981.9	29034.4	34224.2	40538.2	44132.4	35599.2	42808.9	43638.7	48248.3	29776.2	34772.8	27357.7	20383	27404.3	33174.3	39125.5	33053.4	25993.9	26631.4	28926.3	34532.8	20974	26000.3
P05362	5	Intercellular adhesion molecule 1 (ICAM-1) (Major group rhinovirus receptor) (CD antigen CD54)	ICAM1	26704.3	63248.3	55492	58631.9	33140.4	37037.5	30869.7	106217	90438.2	31341.3	100658	67876.8	148771	37845.2	84931.2	92853.2	50303.2	35608.5	28956.1	26174.2	58140.1	57117.7	90052.3	18472.7	19333.6	32075.8	38780	113653	42899.9	73219.9	40452.6	21135.3	40771.7	28788	113392	79615.7	86885.5	58519.1	110639	39002.5	69557.1	49358.7	27052.2	86593.6	72379.1	120271	30548.9	43536.2	28266.2	38096.3	25476	21105.9	25794.4	53169.8	34039.9	70076.5	17827	47385.8	112796	34230.2
Q15493	3	Regucalcin (RC) (Gluconolactonase) (GNL) (EC 3.1.1.17) (Senescence marker protein 30) (SMP-30)	RGN	52495.7	71834.3	79024.2	62479	70639.8	75737.4	64416.1	78870.9	95530.4	57239.5	94491.7	79923.6	86767.8	136332	75370.4	103011	81602.2	74259.6	70923.3	48424.6	71056.3	40623.4	114699	93805.6	106891	100391	65400.9	88020.5	78657.3	93219.6	88522.8	70639.3	51510.5	76318.5	106254	70429.3	73039.6	79704.9	106749	117097	53395	55947	76151.7	77852.3	105984	82616.3	102918	88730.9	76780.8	46358.8	102596	82433.2	92440	78037.6	47078.1	41286.8	88742.6	49799.4	84364.5	49892
P54819	5	Adenylate kinase 2, mitochondrial (AK 2) (EC 2.7.4.3) (ATP-AMP transphosphorylase 2) (ATP:AMP phosphotransferase) (Adenylate monophosphate kinase) [Cleaved into: Adenylate kinase 2, mitochondrial, N-terminally processed]	AK2	144481	149845	126514	223191	190505	257539	170778	287343	197579	133303	163807	270463	245390	236380	180104	222566	275373	226161	201425	129571	258303	173438	252865	200485	104109	115434	196499	202357	193968	173018	106413	179901	198483	118901	255202	163052	183607	246857	144997	174963	143886	144539	272633	300644	296561	351477	198482	197871	137820	131067	156199	134896	106944	56574.2	132533	187144	75237.7	65094.6	205084	106418
Q8NFZ8	6	Cell adhesion molecule 4 (Immunoglobulin superfamily member 4C) (IgSF4C) (Nectin-like protein 4) (NECL-4) (TSLC1-like protein 2)	CADM4	138059	251580	246961	226148	279287	262525	173836	155465	107007	137178	255594	229221	270020	135898	211481	146471	132811	343633	311702	250874	322799	389246	326471	115576	96064.1	280259	257009	128011	238807	244916	255154	112722	82024	271427	367310	219763	228605	304060	276225	355933	249031	214516	226675	274241	288617	245522	200290	217449	104787	101205	143888	127586	100759	137205	95139	205539	167694	160861	242263	148365
Q9NY47	2	Voltage-dependent calcium channel subunit alpha-2/delta-2 (Voltage-gated calcium channel subunit alpha-2/delta-2) [Cleaved into: Voltage-dependent calcium channel subunit alpha-2-2; Voltage-dependent calcium channel subunit delta-2]	CACNA2D2	10625.1	13545.3	8816.53	4802.6	14352.3	10080.3	10685.3	6291.82	10785.9	9234.87	8242.73	4109.27	7991.98	7472.59	8026.21	9741.82	12652.4	11710.7	2296.89	2463.28	10212.5	4690	7127.16	14656.4	8072.01	15566.8	10841.6	8897.4	12883.7	14580.2	3528.42	11191.2	6938.03	10716.7	16091.3	4084.34	4484.93	11597.7	5430.48	10032.9	14396.8	11772.7	9654.97	7261.3	12868.8	19224.5	3750.43	14785	9116.66	5272.61	10046.9	15195.2	11559.7	9040.8	8001.01	9698.53	5693.39	9754.39	5690.94	6351.28
Q9Y4E1	3	WASH complex subunit 2C (Vaccinia virus penetration factor) (VPEF)	WASHC2C	25029.5	37679.6	44286.7	35639.5	21122.1	33935.2	11692.2	35162.3	56029.6	25971.2	60207	27966	21653.4	26853	48572.3	52336.1	20579.2	13930.9	7451.48	40683.3	38407.3	47727.7	94809.6	24889.8	29775	41512.4	22024.9	49151.7	40810.7	40135.5	15368	20358.5	18759.8	40656	53808.2	50105.4	9101.02	60052.7	10577.3	25072.5	13475.5	24734.2	38056.8	13140.9	48273.6	24136.4	21807.9	19706.8	32538.6	33792.6	14317.6	57605.6	40287.5	39403.2	7099.63	15354.9	43092.4	9026.16	50361.7	51598.3
Q8IZ83	2	Aldehyde dehydrogenase family 16 member A1	ALDH16A1	59239.2	55041.5	44605.7	53032.8	45255.9	49908.4	51694.2	71545.5	35170	34520	48353.3	49723	53995.2	66947.9	36730.1	45171	57908.1	15518.9	55968.5	24197.8	20312.1	13647.9	29776	42950.2	24136.6	16835.5	60802.5	54367.4	36620.3	43732.7	44123.9	53130.4	27732.1	18730.8	78345.7	33020.1	48732.5	30288.5	29122.1	40637	50134.7	61697.4	32461	31949.2	42226.2	73682.6	40081.9	50184	51511.8	50086.3	56476.1	48874	45725.3	42061.8	40581.9	59642.3	45821.2	43011.2	53300.8	40161
Q7Z3J2	1	VPS35 endosomal protein-sorting factor-like (Esophageal cancer-associated protein)	VPS35L	5968.26	4110.4	14959.7	1643.09	6460.21	18024.2	2894.96	1335.42	12668.3	4662.09	8616.6	13376.7	4747.33	4537.24	13497.3	3615.89	3378.33	2429.09	1566.28	2048.51	2490.45	1010.04	5691.58	2611.38	5972.89	6077.77	3030.37	3344.3	1235.64	1798.61	6893.85	22933.4	10443.2	15074.6	15512.8	4057.44	2899.4	15942.7	4845.53	15597.4	5420.2	7157.39	14616.4	3530.32	17214.2	2237.86	11468.8	4938.11	10786.6	4243.91	6654.79	2387.21	5612.86	13996.1	13828	873.855	2459.47	9051.41	2236.35	5446.63
Q9UNE7	1	E3 ubiquitin-protein ligase CHIP (EC 2.3.2.27) (Antigen NY-CO-7) (CLL-associated antigen KW-8) (Carboxy terminus of Hsp70-interacting protein) (RING-type E3 ubiquitin transferase CHIP) (STIP1 homology and U box-containing protein 1)	STUB1	44067.7	99688.9	60411.6	146017	12866.6	77586	47017.5	72615.7	48339.4	46828.5	49488.6	52097.4	6966.87	54151.1	66959.6	49740.3	52184.1	125141	33157.2	74695.9	11998.2	32886.8	73421.6	48705.5	52850.7	63514.1	55623.3	41461.2	50281.5	56693.4	54801.4	42506.6	22266	52490.3	64803.4	43357.2	42857.4	61849.9	23694.1	69283.2	59864.1	57672.1	68316.8	73950.6	69158.5	44905.6	44771	64692.8	48622.2	46060.8	33777.2	65634.1	54201.4	37215.8	33603.7	46549.4	41049.5	44768.5	56293.5	46358.9
Q9GZP4	4	PITH domain-containing protein 1	PITHD1	337939	593910	578160	459246	667479	589116	489445	407233	426743	289555	751405	665670	535868	460076	631037	673925	319932	640321	669443	452875	546991	585924	842073	506107	659949	675118	548553	676516	720643	756236	591686	402243	488955	590003	678272	429494	602541	608152	560248	790165	460330	395900	560812	441589	507053	423642	532929	553951	399459	247714	312951	459143	386023	326096	195982	628688	359820	515327	574719	310841
Q06828	5	Fibromodulin (FM) (Collagen-binding 59 kDa protein) (Keratan sulfate proteoglycan fibromodulin) (KSPG fibromodulin)	FMOD	325632	1.06086e+06	230154	916590	367207	517971	921614	959329	1.10524e+06	852840	270766	1.25661e+06	980955	3.52423e+06	689581	801978	4.19522e+06	1.5923e+06	776476	174033	84982.2	200124	2.51851e+06	1.85343e+06	177354	116820	961478	802062	342021	375473	188047	265300	4.84301e+06	190346	284605	631069	185789	372312	125910	217514	184755	1.62424e+06	199831	4.91595e+06	242910	3.21716e+06	416118	280988	273981	809552	1.21822e+06	236681	1.30258e+06	337527	465543	1.08598e+06	1.23943e+06	654716	318860	185787
Q9UI15	2	Transgelin-3 (Neuronal protein 22) (NP22) (Neuronal protein NP25)	TAGLN3	51861.2	76355.9	91207.7	60579.3	320539	221027	60809.6	19824.3	17072.6	13577.9	62762.9	59212.3	33058	30046.5	10848.1	29730.4	141566	392936	28128.3	172700	68338.3	145248	608563	188689	83442.2	283268	417362	54504.7	58176.3	280228	316480	302932	13771.7	470791	62490.9	34674.3	216855	76058.8	53851.2	60908	319798	72956.1	387869	29441.8	66698.2	27870.2	38801.5	264415	337477	128986	24023.2	209991	51725.1	133858	79903	286397	14683.7	645707	39797.8	194263
P11310	4	Medium-chain specific acyl-CoA dehydrogenase, mitochondrial (MCAD) (EC 1.3.8.7) (Medium chain acyl-CoA dehydrogenase) (MCADH)	ACADM	181366	225476	246390	187328	231877	220785	228432	266173	212059	156442	175691	221664	249959	194004	255097	271266	256292	297465	241355	208231	184330	228247	279281	234104	180099	218698	255646	212943	251217	188947	172570	161136	319671	202890	273325	113519	148573	271909	186852	290776	261437	278075	313683	326885	321905	253182	233544	188243	168884	167455	200102	268680	217575	149654	146278	248020	149627	252286	241023	213892
Q5GLZ8	1	Probable E3 ubiquitin-protein ligase HERC4 (EC 2.3.2.26) (HECT domain and RCC1-like domain-containing protein 4) (HECT-type E3 ubiquitin transferase HERC4)	HERC4	44029.9	185765	23356.1	21227.7	21023	9812.62	37567.4	48754.6	7175.89	20499.6	151350	215277	15951.3	102551	142513	18959.5	230039	95091.9	23370	73273.2	15840.2	203035	37304.9	139857	17127.7	82574	7016.41	194135	243533	45282.7	75712.5	13703.7	69928.9	58763.1	16467.2	17414.1	23877.9	189904	118700	14827	80430.4	20914.3	54962	13124.5	252906	245535	221854	18617.6	10758.8	13285.7	139047	41769.4	5878.95	81703.3	64746.9	153449	19305.8	351762	169073	21823.4
Q13555-5	6	Calcium/calmodulin-dependent protein kinase type II subunit gamma (CaM kinase II subunit gamma) (CaMK-II subunit gamma) (EC 2.7.11.17)	CAMK2G	175651	150782	201613	144354	181157	183089	181131	92173.2	108029	49302.3	109224	168461	163923	108223	137663	118048	54288.5	202582	222567	92280.1	113428	119562	316777	188784	240765	195643	176334	130222	226970	235941	199000	166358	109411	192678	161299	177357	217213	208004	221966	224785	171972	117962	209469	105771	142358	141177	121527	214482	111465	51269.5	103056	142896	123978	138511	55045.4	194034	77275.9	211412	122312	94122.9
Q9HCM2	3	Plexin-A4	PLXNA4	66790.2	86463.2	141972	76003	150487	88325.8	136132	33471.5	41564.2	117332	77170.4	55550.4	66123.1	24331.1	68597.8	23307.4	41643.1	154254	61122.3	149139	74918.5	78475.2	74135.4	50784.9	53542.9	68246.1	151321	42405.7	43752.9	49220.9	53685.6	66322.5	37030.8	204716	414408	75379.6	42858.5	82634.5	42374.9	137233	100206	106400	146104	67647.5	116513	45324.2	38805.8	60965.1	59909.3	96578.9	95150.9	124726	57389.6	43813.8	37366.9	48159	109599	93461.5	33133.2	84500.7
Q96JB5	2	CDK5 regulatory subunit-associated protein 3 (CDK5 activator-binding protein C53) (LXXLL/leucine-zipper-containing ARF-binding protein) (Protein HSF-27)	CDK5RAP3	10338.4	36731.4	24081.6	32591.5	30163.9	42419.5	26557.1	39081.9	11752.2	3706.88	30282.6	50458.8	9596.03	27293.6	21859.3	30351.8	24904.5	7265.04	42783.1	15081.6	32847.2	26674.9	38703.1	33471.1	43810.2	37996.8	35114.7	13594.5	34964.9	51320	57461.3	37389.7	10258.7	4172.1	36460.5	6050.01	13047.3	16749	11872.9	33485.7	30290.5	6382.23	26955.4	9917.99	16490.2	60635.7	28698.7	19044.6	41516.2	19872.7	35263.8	40497.1	8565.54	25917.3	23777.7	4956.38	32997.2	34308.1	33532	18580.8
Q9H2U2	2	Inorganic pyrophosphatase 2, mitochondrial (EC 3.6.1.1) (Pyrophosphatase SID6-306) (Pyrophosphate phospho-hydrolase 2) (PPase 2)	PPA2	33374.6	30317.9	24624.2	33559.9	29269.2	26976.4	27437.4	25499.7	18353.8	14717.9	29466.6	25917.2	25176	24889.9	19507	32432.6	51181.2	26501.7	16424.4	9692.03	19624.3	10105.2	28774.3	33651.9	18080.9	14667.5	31051.1	19904.6	28709.9	26247.5	24638.4	30251.7	49683.7	15348.8	23371.9	17805.2	23827.4	32432.1	20650.2	21592.6	21666.5	22812.6	27305.9	31583.6	30924.3	28553.1	30437	15038.3	14841.9	23717.2	11718.4	31298.5	12772.9	24417.8	14872.6	17081.5	15368.2	43740.5	11740.8	18042.4
P27694	3	Replication protein A 70 kDa DNA-binding subunit (RP-A p70) (Replication factor A protein 1) (RF-A protein 1) (Single-stranded DNA-binding protein) [Cleaved into: Replication protein A 70 kDa DNA-binding subunit, N-terminally processed]	RPA1	26043.8	25758.5	26629.9	37431	23931.8	47370	45157.9	43953.1	40853.4	13007.4	60305.7	61045.3	17221.5	58437.5	52773.8	58504.2	55282.3	41352.9	35954.1	40558.4	35448.1	38528.1	30801	46086.2	40342.3	25683.2	45726.3	22584.1	53541.1	21861.6	59539.7	32410.4	30965.6	36954.5	67753.3	17680.5	26991.6	37502.9	43085.1	55394.1	41168.7	49537.8	57023.6	42593.4	44110.5	53485.5	29551	28147.5	14790.9	7667.97	34732.9	46789.6	29861.8	27872.7	17582.5	29098.2	36978.1	37372.6	48365.6	14603.2
P05026	4	Sodium/potassium-transporting ATPase subunit beta-1 (Sodium/potassium-dependent ATPase subunit beta-1)	ATP1B1	734624	1.03956e+06	1.08205e+06	872235	1.35728e+06	936806	826188	530385	438161	414758	706391	860698	583965	347924	581284	528100	446244	1.53555e+06	1.23217e+06	1.28176e+06	1.28154e+06	1.14421e+06	1.73213e+06	859244	1.06029e+06	1.04568e+06	1.18805e+06	695693	1.01908e+06	900970	1.13153e+06	431258	267851	1.33839e+06	1.17133e+06	733377	674234	986725	603128	809664	1.11757e+06	635609	1.32691e+06	970622	1.36417e+06	713862	728640	982835	795606	498613	418046	764900	728512	618930	281552	1.04852e+06	496121	1.64468e+06	781035	656815
Q4J6C6	2	Prolyl endopeptidase-like (EC 3.4.21.-) (Prolylendopeptidase-like)	PREPL	30633.8	47814.4	48033.2	8495.37	33489	31153.5	50962.8	19536.5	16693.3	23628.1	21549.1	35662.4	26689.1	31584.4	13062.5	15189.4	22088.9	26985.7	48193.2	37051	20534.6	26639.9	59304.3	15112.4	32873.6	29846.9	15172.2	23625.4	29908.3	20736.7	24142	57694.1	35972.3	29008.7	30371.8	13390.1	35445.7	30698.1	29814.6	39792.3	23902.5	27683.2	23307.6	9026.71	28513.1	28227.1	23934.2	31820	25618.6	28927.1	22836.9	27072.1	26317.8	9246.21	15728.2	39172.6	27648.4	31856	33582.5	21164.4
P07737	5	Profilin-1 (Epididymis tissue protein Li 184a) (Profilin I)	PFN1	906505	1.75454e+06	1.16182e+06	1.30232e+06	1.70725e+06	1.61215e+06	1.49929e+06	2.34199e+06	1.58183e+06	992988	1.80387e+06	1.88078e+06	2.22908e+06	1.95724e+06	1.55731e+06	1.88511e+06	1.7742e+06	1.44097e+06	1.30448e+06	1.24192e+06	1.31974e+06	1.2684e+06	2.14652e+06	1.78571e+06	1.05189e+06	1.35051e+06	1.4841e+06	1.42168e+06	1.3694e+06	1.46851e+06	1.36281e+06	1.4555e+06	1.61248e+06	1.30709e+06	2.2148e+06	1.45399e+06	1.39861e+06	1.51922e+06	1.54271e+06	2.05265e+06	1.59851e+06	1.60283e+06	1.59673e+06	1.5354e+06	1.47805e+06	2.17785e+06	1.52168e+06	1.77787e+06	1.01899e+06	957341	1.30335e+06	1.52396e+06	1.05064e+06	1.01078e+06	840017	1.222e+06	1.24043e+06	1.30383e+06	1.69368e+06	1.15174e+06
P40121	5	Macrophage-capping protein (Actin regulatory protein CAP-G)	CAPG	174004	307514	332364	177077	336244	478859	173220	411940	188551	120469	463696	385199	425753	414392	335200	325273	181022	216188	289921	141983	226451	292647	306222	146269	187443	366441	270515	324890	353017	342329	206796	230891	205854	295106	474278	203067	204066	327153	363151	485825	333916	184602	293684	340269	434514	294133	440654	372972	154316	120336	230837	188246	121881	150531	169867	267050	189848	183143	322333	218511
P12429	4	Annexin A3 (35-alpha calcimedin) (Annexin III) (Annexin-3) (Inositol 1,2-cyclic phosphate 2-phosphohydrolase) (Lipocortin III) (Placental anticoagulant protein III) (PAP-III)	ANXA3	74870.7	125459	125529	125096	113319	111389	62963.4	75285.7	101425	75578.3	101609	116192	97780.6	93515	86560	133746	149111	133680	126066	69780.3	99607.3	67760.9	103481	180883	115097	109909	124143	109082	95603.1	65557.1	84019.5	71172.1	159445	90467.8	77965.7	64174.6	77027.7	96742.7	55415.2	110752	70409	76741	106094	84696.3	77766	156109	62787.4	98417.2	64651.8	70251.7	90037.7	84977	57289	55654.2	37847.5	94207.8	56827.8	99003.5	75193.4	54229.3
Q02338	6	D-beta-hydroxybutyrate dehydrogenase, mitochondrial (EC 1.1.1.30) (3-hydroxybutyrate dehydrogenase) (BDH) (Short chain dehydrogenase/reductase family 9C member 1)	BDH1	219842	223706	217067	161329	238830	163109	388649	250549	198858	187012	160861	315345	129768	225251	159439	152301	293346	321783	244465	305644	172084	244851	418913	271566	214701	164379	266718	246984	260751	273535	213229	229773	162514	246164	248491	397266	190576	226927	163338	257066	251086	277220	272693	262103	311281	293569	137745	291320	318483	294210	193433	323645	223712	182918	189173	285659	237642	450400	202233	175847
Q00535	6	Cyclin-dependent-like kinase 5 (EC 2.7.11.1) (Cell division protein kinase 5) (Serine/threonine-protein kinase PSSALRE) (Tau protein kinase II catalytic subunit) (TPKII catalytic subunit)	CDK5	171745	257041	238798	154523	350748	197904	232602	103808	94907.9	114182	231288	292216	191230	188394	211029	138297	160349	316875	303803	341920	309302	326246	415217	249628	244777	244107	285161	211046	263962	308953	255775	261492	80054.7	304131	296402	159357	220794	260187	169733	242960	284731	164280	267685	191024	273530	190401	161679	234423	324433	125898	108057	216874	217525	172843	154765	256530	146956	406988	223282	208548
P61086	2	Ubiquitin-conjugating enzyme E2 K (EC 2.3.2.23) (E2 ubiquitin-conjugating enzyme K) (Huntingtin-interacting protein 2) (HIP-2) (Ubiquitin carrier protein) (Ubiquitin-conjugating enzyme E2-25 kDa) (Ubiquitin-conjugating enzyme E2(25K)) (Ubiquitin-conjugating enzyme E2-25K) (Ubiquitin-protein ligase)	UBE2K	52359.5	70601.2	65606.9	43165.4	82309.4	65572.6	61886	55865.5	54638.2	37999.8	67348.4	66108.3	69445	53349.4	59388.5	84968.1	44614.2	67520	71692.1	50269.9	78156.2	84744.4	103337	87842.1	54948	66559.7	56652.5	67800.2	83887.5	81525.1	75636.1	54337.2	61620.1	68059.1	86680.4	54933.5	69812.6	58711.2	64664.2	111750	63060.2	44561.1	81697.5	54087.8	74475.2	54466.5	55026	67218.9	49455.6	9998.49	31379.5	51605.1	36211.6	39608.7	15271.6	76379.3	42935.2	63945	64537.9	43142
P35270	4	Sepiapterin reductase (SPR) (EC 1.1.1.153)	SPR	90294.4	135433	90302.2	105932	91385.3	124190	182909	158853	123968	78721.8	220418	123483	244349	189780	184833	139292	141997	99622.2	116696	93138.3	110459	105444	191869	93713.9	86378.1	154855	117442	121744	101353	133493	132343	125117	130992	118616	183210	128096	85238.8	141724	154100	101546	162797	134471	138544	143193	151077	237026	146270	159691	140476	129812	182531	142577	116456	139621	132225	155276	118481	135170	164446	128151
Q8N8S7-3	2	Protein enabled homolog	ENAH	7879.97	20259.5	24041.4	24212.2	148288	7422.02	36662.5	2238.31	38495.1	11686.1	31872.6	88300.3	56714.1	10516.7	31310.3	24760.4	11360.3	28098.7	11143.5	11107.8	21570.4	21671.3	274752	10272.4	5572.22	39091.4	3008.05	9780.26	15016.7	106411	19274.5	120461	6634.42	24623.1	15745.9	7533.29	12038.2	13469.3	10425.9	13215.7	22272	26502.6	7119.17	12464	17275.7	8336.75	22897.2	7001.41	6523.64	3678.4	6009.27	5317.1	14225.8	8864.66	7241.4	10718	16444.1	14611.7	5986.72	18725.1
Q9Y496	3	Kinesin-like protein KIF3A (Microtubule plus end-directed kinesin motor 3A)	KIF3A	73440	78385.2	44527.1	55104.5	87671.2	95262.2	97890.3	47437.3	216788	31249	253965	213196	223376	242422	261486	84533.8	56634	76111.2	40959.3	48917	63266.6	53164.6	161703	75255.7	45233.5	80337.3	60030.9	101259	40454.2	79608	87316.2	61546.4	54684.9	69937.4	280991	74669.6	90928.5	87311.2	60895.9	83827.7	160320	93377.7	75838.5	65124	80092.3	79520.8	162756	165629	145196	71299.6	71562	45035.5	177780	29205.2	48203.7	55525.1	78933.9	49030.9	198552	53331.5
Q6IQ23	2	Pleckstrin homology domain-containing family A member 7 (PH domain-containing family A member 7)	PLEKHA7	34545.1	62207.8	29891.9	17022.1	67666.5	82639.5	17451.2	17099.1	44689.7	19997.1	25611.8	45176.6	88150.4	28279.6	65517.1	62182.8	38592.7	59109.5	35793.1	51445.1	24635.5	33841.1	30688.5	32289.6	27062.3	70527.7	21918.3	15020.6	93135.5	64443.8	28484.4	13212.1	28722.5	42094.6	90077.9	10127.9	22028.6	30157.4	142088	66587.3	38430	72985.1	46121.2	65406	27507.1	44625.3	64374.9	30775	55127.9	20518.7	26162	24384.6	21914.9	17537.9	24578.1	48782.9	38169.3	43613.4	36425.9	37113.1
P36542	6	ATP synthase subunit gamma, mitochondrial (ATP synthase F1 subunit gamma) (F-ATPase gamma subunit)	ATP5F1C	623633	652469	803361	481666	764075	551139	466540	364057	415326	384853	477070	621698	446359	429524	392029	483782	517071	794498	643302	679161	519072	590389	991021	519198	514781	588886	551292	451996	822302	881205	776141	455727	490424	732304	716582	454166	458764	617878	472675	885128	626871	454193	949731	684206	1.05834e+06	595272	450929	732637	588213	299685	319798	550316	570351	411903	261907	821785	300104	1.09289e+06	513698	401008
O75129	3	Astrotactin-2	ASTN2	46912.7	89265.7	39477.5	93052.5	39470.6	14881.5	52832.2	51717	28533.2	14905.2	33944.6	56179.1	43185.4	54918.1	26009.3	52008.9	123126	19674.4	37063.6	56261.6	33273.7	24685	38314.7	28509.6	55930.3	58640.8	74579.2	61893.7	24852.3	41641	33872.5	23733.1	35642.4	18898.5	65114.9	19740	29141.8	21399.5	44725.6	48692.1	17683.1	60469.2	37818.7	72351.4	47946.4	24863.3	49817.3	54186.5	33727.5	135869	42975.2	28327.8	22389.3	38948.1	28395.3	28117.3	66066.9	34580	63967.2	38733.8
P02792	1	Ferritin light chain (Ferritin L subunit)	FTL	17603.7	45308.6	36886.7	43774.5	46070.2	40061	83931.9	68171.4	138023	47801.2	190639	110126	130521	94426.7	128073	92448.7	69215.8	41994.3	51027	26494	43738.7	42325	108972	80598.8	73454.2	28264.4	64677.8	73720.4	41324	52108.7	149814	37972.3	100979	60005.2	110093	54650.2	51886	61931.2	57126.9	54099.2	63911.4	33870.6	29444.9	47173.4	31913.4	69163.3	96376.2	51706.2	75426.7	59744	85315.8	72822.4	7593.85	108815	113796	61339.9	43755.1	53315.3	75971.9	50132.2
Q9H2C0	3	Gigaxonin (Kelch-like protein 16)	GAN	86041.5	102862	91951.8	55550.5	93070.6	81484.1	78084.5	45396.9	86430.6	57333.5	86871.9	105474	54467.5	101936	67854.4	72871.9	82551.1	84186.6	102645	59668.3	76588.3	105206	118073	81158.3	87375.7	82198.2	83237.1	111860	65894.1	70658.7	119105	86212.9	26280.5	83017.5	149662	77935.7	85808.2	90200.7	95434.9	100287	108946	108058	68690	73962.2	99766.8	115237	87557.2	106886	76049.8	73475.9	94561.5	74894.3	89966.5	51829.1	47244.1	109365	81969.5	70961.1	114345	65238.6
Q7Z2K8	3	G protein-regulated inducer of neurite outgrowth 1 (GRIN1)	GPRIN1	79306.4	59978.1	41137.1	48846.1	108705	26575	50509.5	56774.8	97934	84677.6	37894.5	69905.6	74641	78800.3	24025.8	39420.6	49279.9	65657.7	67148.1	48997.2	43275.1	30637.4	81659.3	45491.8	30118.8	42399.3	45217.9	25048.3	60985.6	47161.7	13800.6	37750.2	42114.4	110277	73636	22113.9	75522.5	47434	25602.4	37512.9	74257.1	43748.2	82305	90072.6	81082.8	55449.6	49327	23893.8	66280.4	42084	70306.5	81848.5	51382.1	15230.8	24420.1	48807.2	12183.1	24093.5	27080.4	29812.6
P62333	6	26S proteasome regulatory subunit 10B (26S proteasome AAA-ATPase subunit RPT4) (Proteasome 26S subunit ATPase 6) (Proteasome subunit p42)	PSMC6	169005	161309	126255	210364	224501	248980	178714	175455	196200	154899	339438	184604	227478	189256	283023	161275	252535	200531	214265	202763	129336	276437	306022	318659	421082	183545	174592	164034	167608	182253	165316	159650	127141	200237	237540	132681	151309	328324	133324	290807	181040	191062	227741	231027	213463	198072	203472	165112	255508	200943	139695	168305	122988	79731.5	118904	217453	120466	116630	158582	257702
P15170-3	3	Eukaryotic peptide chain release factor GTP-binding subunit ERF3A (Eukaryotic peptide chain release factor subunit 3a) (eRF3a) (G1 to S phase transition protein 1 homolog)	GSPT1	29365.7	48122.9	86771.8	40076.4	36693.3	48594.3	57311.3	35429.9	57907.7	21667.5	55737.9	35291.7	63716.4	37836.2	29211.8	35279.5	28076.2	57740.2	58060.5	32655.6	49884.2	64917.2	71689.5	32780.5	33076.1	61646.1	21397.6	24969.5	98213.4	70218.5	65983.1	36181	16596.2	42064.1	67824.6	50786.8	35618	57436.4	47796.6	73737.4	64337.4	26838.9	95806.3	25939.1	72720.3	35460.8	40335.9	36278.8	37785	17466.5	15719.9	34193.4	38974.4	12400.8	25026.9	51211.7	38452.7	33689.2	26221.4	30502.9
P21283	4	V-type proton ATPase subunit C 1 (V-ATPase subunit C 1) (Vacuolar proton pump subunit C 1)	ATP6V1C1	101799	128329	105555	86781.1	132925	111218	89777.6	74942.8	62528.8	127632	61504.3	146800	124453	145515	100135	87496	137401	113789	82067.2	149866	168502	144022	187068	92170	110239	124932	132749	82883.5	149549	112605	131412	65022	72547	137387	126809	116032	111520	110392	86799	141673	95766.1	95878	166675	99664	155471	188372	99461	120982	97757.2	57572.4	94930.3	166364	134205	61745.6	127311	161441	87462	203624	113361	96320.3
Q9HAR2	2	Adhesion G protein-coupled receptor L3 (Calcium-independent alpha-latrotoxin receptor 3) (CIRL-3) (Latrophilin-3) (Lectomedin-3)	ADGRL3	33511.9	19001.9	51730.6	39837.5	52550.3	32671	55353	45028.5	19130.5	20669.1	8857.62	45671.5	50953.5	40788.4	18881.7	48243.4	36260.5	25041.5	26922.8	23059.4	27926.8	37452.9	35724.4	19399.4	42702.9	51403	47545.2	35349	40894.9	22823.7	157463	27416.6	29452.5	51917.2	28693	37466.9	35491.5	29197.2	34264.8	94707.5	24466.6	32736.2	52641.1	21258.1	52767.2	24591.7	22774.3	31122.1	14228.7	20097.9	16697.2	35910.9	49089.1	20810.1	16942.2	42507.3	29653.2	50630.1	128008	22107.6
Q96DB5	3	Regulator of microtubule dynamics protein 1 (RMD-1) (hRMD-1) (Protein FAM82B)	RMDN1	47654.4	65691.9	84787.9	72571.6	57873.7	93776.9	61728	66484.4	75277.8	46914	58173.7	74702.1	79947.1	78976.3	79304.3	65794.5	70081.1	91040.8	70192.8	49427	77697	66439.4	60662.2	39673.5	76132.6	71814	75019.9	73304.3	84816.3	71108.5	60376.4	50657.5	59516.8	61392.7	88048.3	78873.6	63212.7	90987.3	56484	79952.7	100737	31919.5	128324	99342.9	137374	86093.8	67378.2	67703.6	55811.4	27333.8	58315.8	66755.3	109228	58580.7	52136.5	69274.2	75292.7	60548.1	76707.7	50639
Q9UHX1-6	3	Poly(U)-binding-splicing factor PUF60 (60 kDa poly(U)-binding-splicing factor) (FUSE-binding protein-interacting repressor) (FBP-interacting repressor) (Ro-binding protein 1) (RoBP1) (Siah-binding protein 1) (Siah-BP1)	PUF60	106672	201746	213940	50541.4	83993.6	136068	84894.9	96364.9	144896	53315.7	71174.4	121549	143222	140422	101060	125838	83163.4	123033	282185	164798	211075	85062.3	163619	121356	103668	93753.8	93780.5	77494	124136	46977	98517	115851	151557	155778	124042	57057.9	7400.91	269382	70387	109819	104965	220618	122621	89243.3	130883	100751	84854.1	76066.5	54986.4	44294.7	122663	148844	29023.2	43120.9	70302.8	93718.3	155462	49560.2	129863	17472.3
O95865	5	N(G),N(G)-dimethylarginine dimethylaminohydrolase 2 (DDAH-2) (Dimethylarginine dimethylaminohydrolase 2) (EC 3.5.3.18) (DDAHII) (Dimethylargininase-2) (Protein G6a) (S-phase protein)	DDAH2	242733	720188	460056	495758	554264	509637	371247	326090	711818	351440	632385	723762	900037	684471	620192	705380	513482	464210	439970	450004	589706	485084	842593	545563	289211	475548	457027	492483	494262	577243	502777	349501	511305	369473	714081	505578	519293	547014	556261	683532	527765	415539	716482	605564	686403	602010	498874	633201	306953	648667	334165	369464	290707	309659	332539	511872	431063	231019	673307	359207
P14621	4	Acylphosphatase-2 (EC 3.6.1.7) (Acylphosphatase, muscle type isozyme) (Acylphosphate phosphohydrolase 2)	ACYP2	413866	698788	714575	369280	647325	608633	450364	415831	651291	354117	1.22873e+06	759656	1.00891e+06	729893	974355	979275	294245	755799	548286	461761	661427	952595	942716	509361	387465	812916	415119	340279	874442	677367	695459	424917	369553	537298	1.14687e+06	541760	803335	804152	761373	1.09608e+06	572759	419234	927452	739117	965032	249519	228599	748386	350517	241391	321342	496930	243467	292858	173357	806727	454970	450942	1.03965e+06	373471
P02511	6	Alpha-crystallin B chain (Alpha(B)-crystallin) (Heat shock protein beta-5) (HspB5) (Renal carcinoma antigen NY-REN-27) (Rosenthal fiber component)	CRYAB	808075	1.7663e+06	2.6321e+06	2.47365e+06	2.27767e+06	3.15739e+06	1.50163e+06	2.56544e+06	3.08742e+06	1.4231e+06	3.61358e+06	3.20627e+06	3.50936e+06	1.73144e+06	3.74604e+06	2.97119e+06	820774	2.07331e+06	3.429e+06	1.41316e+06	3.14035e+06	2.41772e+06	2.78899e+06	2.37308e+06	2.24832e+06	2.15572e+06	1.89844e+06	1.85931e+06	1.46777e+06	2.98234e+06	4.27324e+06	1.96846e+06	1.50097e+06	2.15664e+06	2.65548e+06	1.94289e+06	2.76054e+06	2.53022e+06	2.39473e+06	1.85746e+06	933466	1.41007e+06	1.09287e+06	1.11406e+06	1.27543e+06	1.43962e+06	3.51203e+06	1.54045e+06	1.65816e+06	1.10943e+06	1.36615e+06	1.03463e+06	387648	1.26668e+06	755517	1.88745e+06	1.59883e+06	702026	2.53038e+06	1.41532e+06
Q15942	4	Zyxin (Zyxin-2)	ZYX	53785.3	199338	45572.8	116074	148406	107047	68976.9	108486	114394	57586.3	99369.6	127951	157168	227996	112097	137862	249221	135346	58051	88575.7	96677.2	78551.4	195021	113888	35890.1	86647.8	38717.4	56780	71712.8	41800.9	53835.9	58534.5	111127	54227.8	144708	41224.6	52376.7	104938	40252.2	104909	121136	120187	112817	133199	130383	172383	106463	104640	28156.1	52978.8	74756.4	50247.5	79579.3	27845.9	46041.7	50928.7	113435	116786	89960	33166.7
P25325	5	3-mercaptopyruvate sulfurtransferase (MST) (EC 2.8.1.2)	MPST	141211	153506	205173	187052	213573	254582	189293	181423	263381	126292	326398	312300	383881	325815	307679	338112	280182	300388	215710	239071	259372	296749	411683	274666	191939	277726	180586	254115	265063	250644	237223	235298	273462	215735	351125	215722	265540	348746	595527	309556	295725	266526	372064	364915	265014	281037	232644	288283	165430	118953	206681	215743	179312	136129	173910	213267	135869	237635	285042	268619
Q9HB71	3	Calcyclin-binding protein (CacyBP) (hCacyBP) (S100A6-binding protein) (Siah-interacting protein)	CACYBP	140185	196489	132901	143136	250084	182611	191664	177349	138209	112506	219529	214826	196947	171345	155331	139723	183502	196698	198045	189154	200252	193112	248662	165971	132172	174645	226820	130172	151421	177550	250917	177732	206808	223864	199982	135165	160666	198490	82839.1	201276	219053	207222	250034	212999	217065	163683	155062	188329	176936	125509	125074	165684	116370	150352	85883.4	160219	118931	224837	156749	163497
P05455	3	Lupus La protein (La autoantigen) (La ribonucleoprotein) (Sjoegren syndrome type B antigen) (SS-B)	SSB	52952.9	58919.7	35309.4	50436.8	58279.8	66101.4	38676.1	62581.2	36744.2	29622.2	58176.4	60220.3	79459.5	58617.7	50565.7	34068.2	37085.7	41113.2	38562.4	52804.3	28889.6	37945.6	72938.9	46857.9	54668.6	55710.1	13142	50648.2	66954.9	57095.3	46982.9	45475.1	70169.7	33060	68596.6	36206.3	59988.9	45663.2	48117.6	90968.3	40416.2	29818.4	104674	72426	82945.8	82686.6	42433.6	50001.3	38508.3	29817.1	23347.1	63246	43438.3	28151.3	18058.9	41257.4	28377.4	42591.2	65444.2	29396.9
Q14515	1	SPARC-like protein 1 (High endothelial venule protein) (Hevin) (MAST 9)	SPARCL1	560.605	1588.35	119.372	170.293	2224.53	651.161	3128.06	665.53	1506.59	263.847	523.96	1607.41	1260.83	345.642	2154.27	2645.44	1750.79	2564	216.517	2545.63	1136.02	1146.63	3322.85	1063.75	316.436	1082.68	802.233	1104.31	243.427	1305.02	1678.08	766.617	1589.71	762.937	2681.89	2835.53	1772.38	2676.89	1831.73	557.509	1203	195.732	2457.01	1791.02	2018.94	1629.72	8632.31	542.337	97.9994	882.627	404.612	745.451	1304.19	711.623	745.514	776.02	1800.07	1725.43	2006.94	1430.37
Q9UQ03	3	Coronin-2B (Coronin-like protein C) (Clipin-C) (Protein FC96)	CORO2B	217849	192243	146472	127554	108982	145410	128152	111457	117216	95859.2	243401	313738	155038	61212.8	122312	196834	36477	105764	115047	134651	52718.6	123692	215904	59227.9	136840	139080	206908	148440	148445	198893	109089	51823.9	33041.8	205670	115125	196869	144791	123810	161736	155199	121492	41894.6	129848	57074.7	172894	244578	122980	189387	144294	108963	68401.2	93405.1	80542.2	154737	39852.5	184664	82093.9	117567	185128	113666
Q9Y6C9	4	Mitochondrial carrier homolog 2 (Met-induced mitochondrial protein)	MTCH2	240775	343996	330474	275481	238268	364829	201332	185909	170448	105053	349312	445533	362172	286615	344115	208735	309790	401814	389938	256219	259780	424614	424766	215645	192958	335019	333743	307687	304865	178744	400337	234377	126381	419167	433807	210662	258405	387522	318198	205542	514712	360944	284447	442217	518311	446972	173139	197547	302255	177000	238348	235578	415074	261631	175220	291314	159277	521545	417528	329909
P46109	3	Crk-like protein	CRKL	43205.1	52657.2	65465.3	74766.2	81337.4	35549.5	44235.6	42394.9	77259.2	52932.4	94878.1	77346.5	113300	65821.5	84685.4	100200	31582.9	85539.6	81567.4	39770.1	37625.7	71639.6	106978	74649.8	50020.1	56663.9	62436.6	75720.5	79315.5	70962.4	71541.1	54677	59682.3	91864.6	57923.3	68298.2	37153.3	84381.2	81512.5	57206.3	50304.3	27787.6	94514.7	40746.8	95310.9	47963.1	91131.5	71115.6	27367.2	21254.2	49129.2	61911.7	51898.6	57205.1	30963.8	61734.2	31199.7	61351.6	81193.1	50243
Q9UJU6	5	Drebrin-like protein (Cervical SH3P7) (Cervical mucin-associated protein) (Drebrin-F) (HPK1-interacting protein of 55 kDa) (HIP-55) (SH3 domain-containing protein 7)	DBNL	73718.1	108256	45385.5	39645.8	101893	99110.5	84017.2	31157.9	97770.3	47271.9	65853.4	80971.3	101796	124475	88742	149989	77178.4	113096	75736	77073.9	74052.9	68529	151093	74847.8	49798.8	96818.3	70074.5	54854.6	78580.4	85579.4	97850.5	68256.4	76422.8	76319.4	104836	53370	109107	58167.5	53192.3	139653	106174	82052.4	113802	115684	120604	79936.4	68468.9	87241	77983.3	37760.7	65142.6	85732.8	50287.7	50650.9	25291.7	80036.1	65068.8	158802	68834	50708.2
Q99829	4	Copine-1 (Chromobindin 17) (Copine I)	CPNE1	144789	108462	105461	109544	165075	173777	112425	163309	176642	137328	99679.3	191938	207218	142039	172683	214653	214982	106569	105304	125778	149158	137600	117314	194074	199992	101715	182621	103529	74670.6	143078	176095	151938	74035.6	165537	46058	100480	74257.9	173984	98283.7	183051	158413	188888	159331	151067	85980.7	114477	160191	78671.4	61174.8	129239	182113	193013	155166	79896.9	132412	123388	145902	138414	194577	121448
Q15257	6	Serine/threonine-protein phosphatase 2A activator (EC 5.2.1.8) (PP2A, subunit B', PR53 isoform) (Phosphotyrosyl phosphatase activator) (PTPA) (Serine/threonine-protein phosphatase 2A regulatory subunit 4) (Serine/threonine-protein phosphatase 2A regulatory subunit B')	PTPA	237155	400419	344428	271503	332220	357845	279591	308773	219084	212392	350114	295940	440831	395449	330499	262096	145963	320370	307370	320716	362686	323566	483511	236283	353209	388753	300251	343893	391407	347042	382842	407909	195462	373250	480258	366052	315515	378450	222948	346701	449090	310617	383265	369494	437173	416689	388116	439008	296700	235711	133186	317340	310770	215288	85865.2	332491	203000	418532	425859	151698
Q14678	1	KN motif and ankyrin repeat domain-containing protein 1 (Ankyrin repeat domain-containing protein 15) (Kidney ankyrin repeat-containing protein)	KANK1	922.378	1439.03	2285.12	6224.09	4166.46	6321.69	1677.83	4054.6	1769.58	10770.8	1378.61	10947.9	5178.68	5128.43	1654.83	5796.01	7224.07	1330.03	1653.77	755.447	1822.54	17864.9	1315.27	3553.32	3639.26	3241.98	3459.21	2102.29	2840.35	3038.16	6626.99	1193.74	4301.45	8676.74	4946.23	8139.31	2500.43	9391.26	1477.79	5960.7	1535.7	3112.83	3886.54	1927.55	3301.37	2770.97	811.376	9255.86	5443.47	2332.33	5544.98	4599.5	1609.55	12470.3	956.248	3836.69	5989.11	2184.89	13599.6	2182.5
Q14738	1	Serine/threonine-protein phosphatase 2A 56 kDa regulatory subunit delta isoform (PP2A B subunit isoform B'-delta) (PP2A B subunit isoform B56-delta) (PP2A B subunit isoform PR61-delta) (PP2A B subunit isoform R5-delta)	PPP2R5D	84926.6	95129.9	119782	92585	97609.7	94325.6	82390.5	8291.65	5565.25	75574.1	25264.6	102690	70765	57923.7	19481.1	56864.8	76103.6	97400.9	103178	104572	96926.7	99446.5	124913	85385.8	8792.35	109506	134699	81059	99454	23204.6	110965	92408	36772.9	130836	123025	64182	83537.2	109576	89709.3	66023.8	116287	94852	57464.2	73498.5	103913	78054.8	80283.2	103227	97971.5	101306	21711.6	74016	134196	81258.8	102580	100408	81644.1	136978	84983.7	112820
Q15424	2	Scaffold attachment factor B1 (SAF-B) (SAF-B1) (HSP27 estrogen response element-TATA box-binding protein) (HSP27 ERE-TATA-binding protein)	SAFB	41367.9	68691.9	46199.2	49273.4	66705.4	59194.7	40994.8	38937.6	55822.1	27532.1	53019.1	67254.1	73673.9	60824.7	62575.7	42309.9	68806.8	50081.1	43041.9	20170.4	42347.7	35568.4	69762.4	58376.7	27411.9	39870.8	40979.3	44008.1	72663.8	54494.9	48158.1	39956.2	37666	36461.2	61890.6	34293.5	56205.9	49382	35722.4	58600.8	63777	58038.9	70061.5	66243.6	74090.9	61994.8	64424.8	62122.9	44433.8	40089.5	54411.8	67913	46105.2	40366	36046	44721.5	35674.1	74367.3	61971.1	41877.5
P55010	6	Eukaryotic translation initiation factor 5 (eIF-5)	EIF5	268757	462213	214962	213307	194104	272796	253430	282966	179067	135369	274429	304123	330173	289127	333882	56189.8	162163	397577	346815	170482	309997	295805	389156	104487	329948	352022	287568	211672	264603	320468	337390	275346	264164	294269	365564	206046	239695	269934	204413	181938	312913	292561	364739	305143	218189	271932	289189	253930	368516	110243	159655	161761	205287	168167	136264	305499	268072	263263	284520	180735
Q9UPY8	3	Microtubule-associated protein RP/EB family member 3 (EB1 protein family member 3) (EBF3) (End-binding protein 3) (EB3) (RP3)	MAPRE3	79856.8	148385	89064	106933	178400	114980	106801	58903.4	122608	58200	145639	188952	93303	105288	81990.2	66344.4	115860	211901	137061	214377	198722	178024	295561	117117	73256.1	148726	127866	84593.6	123223	129173	165638	114842	84041.3	156619	215214	99787.2	117513	115845	76506.1	153721	161729	91889.6	266659	122332	166193	100837	109295	120795	193765	74450.6	53295.5	65221.3	137919	84752.4	62390.9	138393	70686.2	272930	92333.9	97079.5
Q92896	1	Golgi apparatus protein 1 (CFR-1) (Cysteine-rich fibroblast growth factor receptor) (E-selectin ligand 1) (ESL-1) (Golgi sialoglycoprotein MG-160)	GLG1	3131.87	2075.86	5961.74	1813.42	4658.03	3172.25	1678.21	1872.65	5698.53	2272.8	5612.26	2964.09	2599.73	1561.98	2143.26	614.948	2201.73	2164.71	6704.51	7278.78	4032.29	4969.21	2373.66	2117.99	2376.78	1614.13	3094.43	3331.76	2023.64	1839.81	2611.22	3185.42	3002.96	2715.82	6392.97	2276.27	1643.65	2355.58	1866.24	648.423	1835.5	2990.27	1130.94	1186.04	4549.42	1812.34	6564.93	2807.75	2203.01	2778.91	808.145	3109.88	1219.02	1162.79	2962.91	4162.84	1019.73	2503.55	3314.94	2145.09
P09455	3	Retinol-binding protein 1 (Cellular retinol-binding protein) (CRBP) (Cellular retinol-binding protein I) (CRBP-I)	RBP1	304087	379706	227831	254428	242485	394877	283759	227834	271365	79972.4	328416	182649	322651	231647	237130	312767	250538	285079	289771	181710	168244	243664	283372	158953	279033	403099	214499	214205	260106	321220	198555	208657	199034	195286	384709	189504	85229.2	210524	127095	333602	479246	171721	509699	398826	483940	336026	205792	329297	207998	150367	260770	435574	204634	145287	138492	210969	98704.5	162053	230457	205634
P05771-2	4	Protein kinase C beta type (PKC-B) (PKC-beta) (EC 2.7.11.13)	PRKCB	100873	119341	135610	69184.1	159397	66063	128566	96586.4	41157	83500.3	88159.4	134698	80749.6	117386	82832.6	50864.4	167218	166202	165072	152654	153246	184444	182974	52452.5	155838	134921	133816	147911	80181.7	68317.5	184268	137741	153830	120246	137260	92275.4	156875	149059	161231	88058.8	215066	106035	90275.4	98266.2	119297	186196	127466	70612.9	175281	133543	110791	66445.6	136406	148086	70155.7	118319	118728	341203	67511.6	124041
P05107	1	Integrin beta-2 (Cell surface adhesion glycoproteins LFA-1/CR3/p150,95 subunit beta) (Complement receptor C3 subunit beta) (CD antigen CD18)	ITGB2	8109.21	22744.4	22841.1	23550.9	24518.8	34321.3	13038.6	44476.4	9431.22	3481.44	16716	22840.2	25467.4	8533.01	15286.6	14845.8	17794.6	20741.7	19712.3	20319.4	27770.1	20212.8	15706	24190.1	3234.97	20977	20577.9	17454.2	14691.5	11798.8	19337.8	4610.5	22923.9	16123.1	34142.5	16569.9	4471.43	5742.84	3597.81	20867.3	21222.5	23983	21785.1	27841.3	33113.8	27669.5	1273.06	17463.5	5410.98	11707.1	20378.8	14585.9	15306	8364.15	10386.9	11505.3	7866.42	13127.2	17745.2	15710.9
Q8WYK1	1	Contactin-associated protein-like 5 (Cell recognition molecule Caspr5)	CNTNAP5	5935.56	2286.85	3051.98	1018.93	18065.6	4529.61	3694.18	7309.15	7882.97	10424.1	2722.44	17723.8	12370.4	16570.2	11292.4	2422.88	5135.72	18893.3	1808.33	2994.4	17644.2	15684.8	17362.9	6701.48	12421	10108.5	9716.6	14718.3	16636.6	11467.6	4532.63	19707	7119.28	3548.72	1732.85	21138.7	17241.3	7876.09	3248.26	4187.97	22619.4	1499.24	21544.5	2985.93	7721.38	2518.67	14814.5	5962.25	6609.97	1262.38	4155.31	4015.47	2473.3	7758.82	3084.13	12416.3	23440.5	4117.49	16127	12856.6
P02452	3	Collagen alpha-1(I) chain (Alpha-1 type I collagen)	COL1A1	13740.5	146702	36939.5	6924.64	15298.7	111941	6141.68	10266.3	7324.95	29731.1	14506.5	21331.3	12420.2	10951.2	8987.73	15065.3	11669.5	14889.4	17741.2	10924.7	20928.3	36848.2	179438	20417.9	17388.5	11158.3	73188.8	10330.8	53527.7	11911.9	6756.21	8105.21	33685.5	22990.3	45619.3	35693.6	35641.8	90609.1	7612.69	9273.09	57302.5	112387	32493.2	22252.3	9155.84	16303.8	32994	34247.8	27499.1	40178.4	10573.3	15725.2	5992.19	12781	22236.9	12994.2	58052.8	72973.3	10733.8	4329.94
Q14019	4	Coactosin-like protein	COTL1	110092	163460	181360	174711	220973	133638	154499	193225	217916	98443.4	292807	235099	242837	348940	248360	389976	140818	96004.6	112724	155231	103001	235028	419442	217704	148046	199765	129827	194171	276370	199047	159004	165027	225791	112667	428737	191640	146223	220479	278562	177573	251368	125255	325820	290946	314985	172889	212694	227598	117172	126316	195459	182465	151079	145054	131793	202042	170466	186806	300768	196602
Q13938	7	Calcyphosin (Calcyphosine)	CAPS	1.64786e+06	2.52686e+06	1.16702e+06	3.72108e+06	2.72278e+06	3.67071e+06	1.59921e+06	4.24713e+06	6.87531e+06	2.53921e+06	6.55571e+06	5.79027e+06	9.54573e+06	7.30744e+06	6.41165e+06	7.65984e+06	1.53271e+06	1.41501e+06	2.73677e+06	839930	1.41316e+06	1.49511e+06	3.84756e+06	1.93264e+06	3.13721e+06	4.59643e+06	1.48009e+06	4.17108e+06	4.45558e+06	4.71212e+06	2.59609e+06	1.17561e+06	3.0664e+06	3.38825e+06	5.86726e+06	2.83827e+06	1.98666e+06	5.74206e+06	6.94518e+06	4.18973e+06	3.81637e+06	1.88835e+06	5.0017e+06	4.26932e+06	4.44204e+06	5.79987e+06	7.74808e+06	5.46156e+06	2.73299e+06	1.46333e+06	4.47206e+06	2.11138e+06	1.60114e+06	3.90502e+06	4.33993e+06	4.79022e+06	4.56004e+06	1.96274e+06	5.9092e+06	3.97008e+06
Q14103-3	3	Heterogeneous nuclear ribonucleoprotein D0 (hnRNP D0) (AU-rich element RNA-binding protein 1)	HNRNPD	145074	148559	176508	108332	112618	137529	87585.2	74888.3	98762.8	61274	76963	130131	135368	177941	111098	117028	116647	142288	112406	97758.3	86224.9	109149	175798	122474	155821	131908	81216	119609	196330	165070	140509	88491.7	126719	108820	151494	100516	81799.1	115227	90181	177807	167199	116247	271532	169102	207280	153033	113362	163536	85794.2	56599.8	82221.4	124557	61541.5	72853	29989.6	123960	66939.5	140789	94919.4	75270.9
P05388	3	60S acidic ribosomal protein P0 (60S ribosomal protein L10E) (Large ribosomal subunit protein uL10)	RPLP0	94624.3	79422.6	101978	75550.5	54417.5	88577.8	88885.2	137213	70833.8	47970.3	126237	133595	110997	97024	123192	59165	58863.9	99859.1	94164.7	65473.2	67651.9	71717	104196	64931.2	114685	81024	73860.3	84408.3	93545	97511.8	79474	102835	123923	91145	126212	84831	48368.6	75206.6	63741.4	93540.2	76540.1	89290.5	116610	70427.7	107754	102218	104895	98370.9	65976.6	48373	73109.1	72873.9	48267.8	60956.1	25398	87819.7	50579.8	48244.1	72011.1	58373
P19623	4	Spermidine synthase (SPDSY) (EC 2.5.1.16) (Putrescine aminopropyltransferase)	SRM	367567	371632	270763	252741	423554	351114	371818	361957	362358	289186	346640	381276	372198	327992	328876	373348	281063	347208	408532	383651	349733	457559	592861	411666	328481	332903	385828	314190	353279	371878	297625	335905	362637	327295	437093	287898	354262	376077	212799	527114	363325	316806	384723	324051	402355	344156	367047	396303	257418	332537	277613	406286	268879	210852	220570	315787	277260	258318	430297	289959
P55087	4	Aquaporin-4 (AQP-4) (Mercurial-insensitive water channel) (MIWC) (WCH4)	AQP4	116769	238931	339209	274677	268358	462439	182591	182179	183599	159454	356865	431672	492759	292393	300873	230717	226512	284502	162143	206912	324781	413330	373196	244254	149845	261893	300413	245282	270984	183955	357478	230536	125844	196399	336931	347441	270019	445341	358787	216601	358458	383848	282709	560509	465526	333458	261261	381672	112948	163644	202624	201142	221431	232257	171575	207802	187664	257547	400037	224616
P49441	2	Inositol polyphosphate 1-phosphatase (IPP) (IPPase) (EC 3.1.3.57)	INPP1	28700.7	59369.4	62938	28549.2	34440	49366.4	28982.6	8014.36	28743.2	10772.1	37282.6	15666.7	19260.1	5219.71	43274.9	36758.1	7249.54	30316.6	37669.1	16074.2	24791.3	20460.5	81303.1	24059.8	67024.4	42310	54196.1	7260.16	17324.8	33019.3	14907.7	29938.1	7420.64	34574.1	36128.6	15679	35060.8	32612.2	12263.6	55428.6	45638.3	31391.4	43804.1	25710.1	31622	26332.4	55847.1	50057.3	33802.2	53400.3	31981.1	90929.7	8768.18	5350.74	24751.8	41118.4	50468.5	9994.78	21108.9	31017.2
P48739	1	Phosphatidylinositol transfer protein beta isoform (PI-TP-beta) (PtdIns transfer protein beta) (PtdInsTP beta)	PITPNB	45124.3	62071.8	46493.1	9408.61	130334	71005	43081.7	37045.7	41045.5	21175.5	11184.1	85034.3	96910.7	60272.4	50932.7	7635.04	56786	17397.6	77019.5	81662.5	79895.6	98242.9	88429.1	36129.9	123321	49792.9	63803.4	84720.9	75723.1	65392.1	57146.2	10723.1	4907.69	57242.3	74132.1	60033.7	71059.1	68142.2	41664.3	87115.8	23834.7	63102.1	152606	17281.3	20002	63036	36042.3	51506.3	59252.4	14256.2	36298.4	46528.3	5643.72	39861.3	26028.5	58580.8	34201.2	71677.5	11921.8	45338.2
P21397	6	Amine oxidase [flavin-containing] A (EC 1.4.3.4) (Monoamine oxidase type A) (MAO-A)	MAOA	176831	425552	348154	350058	297934	398660	235308	189682	214710	95506.7	368396	364970	309367	306778	305134	175623	209490	239212	310837	273877	255642	360663	412818	265861	364258	298763	371318	228146	259507	184223	413569	409317	162653	465267	358461	204921	201598	333284	203631	247331	475060	304319	198122	256882	428222	344452	94321.1	199213	359406	147663	175089	218318	239600	208379	109914	207267	167281	395532	281437	288058
O60784	4	Target of Myb protein 1	TOM1	158381	149424	148885	135399	149171	146921	162596	105625	111149	110875	164266	183596	134905	156384	155604	113260	136424	163280	134929	144143	177035	168829	216905	157625	150179	149935	167637	108156	174799	163585	167232	194349	151381	186981	144867	113840	116498	191200	128066	187246	142985	100802	196209	138789	157114	137529	165345	153231	174468	104554	104521	166300	92144.9	107502	54649.7	183199	113844	226479	153678	134364
P53004	5	Biliverdin reductase A (BVR A) (EC 1.3.1.24) (Biliverdin-IX alpha-reductase)	BLVRA	227193	266745	278198	227531	392874	301232	233269	284420	261250	187571	236236	249989	287736	233150	197384	134147	191527	284168	288876	265070	265772	285243	361119	196498	230301	274747	266115	277428	245289	248221	234299	282559	164591	249254	354186	245748	240152	256685	215902	354269	309987	270314	344972	352401	324719	303853	162073	319043	186572	135849	243068	280998	220757	304721	146421	177132	228343	251513	288953	244358
Q14C86	3	GTPase-activating protein and VPS9 domain-containing protein 1 (GAPex-5) (Rab5-activating protein 6)	GAPVD1	201731	87520.7	78297	54603.4	42486	86682.5	158552	152193	57458.5	50617.1	90694.1	70979.2	132047	120205	170166	133883	121807	87454.7	117791	203844	172814	99401.4	110615	140010	58335.1	254780	66838.4	118139	72328.2	57122.5	96235	91119.9	112585	237889	124146	118232	166039	117622	82873.7	95917.5	209586	99198.7	163936	73444.1	102976	173943	80456.3	167725	141449	51807.2	60379.4	86169.8	115209	71174.2	52589.9	69478.7	61108.4	57250.7	153381	201952
Q13347	5	Eukaryotic translation initiation factor 3 subunit I (eIF3i) (Eukaryotic translation initiation factor 3 subunit 2) (TGF-beta receptor-interacting protein 1) (TRIP-1) (eIF-3-beta) (eIF3 p36)	EIF3I	64194.2	91768.5	61907	78070.5	86672.3	83012.4	47152.4	86142.2	95691.7	59071.4	106133	70861.1	133933	107354	102869	118871	113838	124939	89445.2	81288.8	99272.8	92020.8	136845	98728.1	43665.7	98042.2	65278.4	83106.6	95387.3	86230.6	104150	62863.8	81157.7	75124.6	127328	82776.6	74890.7	115688	98951.5	141855	101627	94656.3	138382	118623	114127	124780	84683.7	113689	96234.3	46824	56431.5	77288.1	70278.2	48591.5	49600.2	123137	74545	83694.4	109040	86845.7
P08123	3	Collagen alpha-2(I) chain (Alpha-2 type I collagen)	COL1A2	60773.9	314608	159745	288169	437007	260209	152385	89885	230824	78115.7	112312	340443	297585	530949	242482	1.42429e+06	509152	391876	153394	456699	84641.8	124519	410211	425711	37505.4	48467.2	89158.6	181940	223891	56810.2	272898	38471.7	301284	59898.1	181525	164201	161080	351108	72547.3	430145	182256	103642	133370	650253	239433	504384	58425.1	157947	60087.6	102590	156388	44835	65293.7	56820.7	84742.9	327926	168018	260074	73003.2	22646.1
Q9BZF9	1	Uveal autoantigen with coiled-coil domains and ankyrin repeats	UACA	10491.7	21140.2	3237.67	884.637	6556	438.902	4491.46	1045.05	23546.1	815.583	2870.93	33519.4	6889.58	349.647	870.066	15837.1	2730.69	20785.8	4619.88	1233.32	1298.98	1551.83	5607.17	3704.56	2061.42	13716	1240.9	20727.9	27540.5	32542.4	2068.18	1394.86	17819.8	16670.9	2757.96	19228.3	2418.85	1458.51	24704	6112.64	17881.8	3190.82	14337.7	4765.01	16202.4	2136.77	25948.1	2600.7	431.413	341.252	2179.38	1475.3	1225.43	2757.2	9053.27	21839.3	3647.37	5482.65	2414.86	1526.23
Q15020	1	Squamous cell carcinoma antigen recognized by T-cells 3 (SART-3) (Tat-interacting protein of 110 kDa) (Tip110) (p110 nuclear RNA-binding protein)	SART3	11060	5057.7	13217.4	8694.41	15157.5	541.943	6574.53	7036.77	13540.4	2902.04	25786	31660.8	15653.1	16500.1	15335.8	18929.3	11318.4	3620.87	18343.2	17224.7	10355.8	26973.3	16771.6	4993.02	6253.29	13755.8	3058.47	8538.93	16391.6	17873	22082.4	6139	2712.18	10855.3	22171.9	16433.2	14108.4	17719.8	2824.1	14223.6	15890	8778.89	27660.7	21168.2	28385.5	10962.8	14328	14925.2	11177	4657.3	9449.02	846.136	4174.78	6816.26	10452.9	16903.4	8811.07	19276.1	13891.7	6453.62
Q9UHD9	3	Ubiquilin-2 (Chap1) (DSK2 homolog) (Protein linking IAP with cytoskeleton 2) (PLIC-2) (hPLIC-2) (Ubiquitin-like product Chap1/Dsk2)	UBQLN2	42507.9	42606.8	22231	48412.3	46723.8	13819.4	12599.9	24801.2	45317.1	5596.44	95571.6	68249.7	72248.5	53475.7	85681.4	20016.5	31657.9	22817	47589.4	20535.8	62278.2	21639.4	20807.2	15278.1	17234.3	39292.5	6738.47	63551.4	49026.9	78584.9	64133.8	29512.8	26662.5	17557	31952.1	17064.6	37470.3	65197	62455.8	73870.8	34829.2	57796.5	28952	10081.7	53640.1	29440.9	58374.4	24113.1	49480	43448.3	49282.2	11956.9	16102.4	29822.4	22399.4	21443.2	10358.7	30751.2	39124.7	19982.5
Q92616	2	eIF-2-alpha kinase activator GCN1 (GCN1 eIF-2-alpha kinase activator homolog) (GCN1-like protein 1) (General control of amino-acid synthesis 1-like protein 1) (Translational activator GCN1) (HsGCN1)	GCN1	43344.8	105490	45890.4	67654.6	71008.5	61850.4	58463.8	27340.7	66084.4	81447.3	67933.9	118922	63693	101495	71132.8	97023.4	80854.5	114658	118516	46625.8	24541.6	95572.6	140474	53417.6	88771.1	79962.5	52657.9	48171.6	109732	25327.1	113526	55933	53096.8	95232.5	77327.1	89395.8	52854	93635.7	67105.2	113574	25291	16470.7	105085	48096.2	189229	126582	91412.4	67606.4	48118.4	62107.1	86018.8	51964.6	19319.4	66357.9	26670.3	61912	77136.5	64841.3	100414	25995
Q12905	7	Interleukin enhancer-binding factor 2 (Nuclear factor of activated T-cells 45 kDa)	ILF2	217388	255922	318831	412700	262211	389052	368527	226514	167419	287634	280394	511607	298928	548492	182654	293054	312897	210733	236779	189968	212573	231980	463146	557346	342286	265469	358391	297108	349829	215341	338139	450640	242063	326302	325995	128025	286004	305521	196393	338338	495117	219588	291307	260371	355405	311775	266756	368821	237328	187997	252483	384307	170877	237157	105023	428598	181604	386233	271054	164598
Q9Y266	5	Nuclear migration protein nudC (Nuclear distribution protein C homolog)	NUDC	52983.5	95238.5	89956.7	46241.4	110968	77768.4	120936	56321.3	75932.4	80236.9	176951	129507	178482	148087	150991	156626	118897	116718	66444.1	84908.1	145156	132108	201296	57296	60660.3	113426	47911.7	89517.9	136546	145834	165250	67798.6	112654	111687	155894	65206.6	94865.7	85449.4	111201	162062	73625.6	56262.4	229506	171631	166271	193974	75179.6	151764	71597.6	218643	42018.2	59148.9	82334.3	41888.8	170246	100862	154826	116325	113265	43443.8
P53041	1	Serine/threonine-protein phosphatase 5 (PP5) (EC 3.1.3.16) (Protein phosphatase T) (PP-T) (PPT)	PPP5C	18321.4	33942	30421.3	19602.5	33461.4	26847.6	24956.3	16900.6	18887.6	12631.1	20858.6	26440.6	22781.2	24837	18757	16421	20356.5	24828.1	26004.8	28542.5	26835	38263.4	30587.2	19049.4	23153.5	25704.4	27964.6	27988.4	29931.9	24172.6	29390.4	22370	14112.3	32607.1	24055.5	23875.3	25361.1	26653.7	18573	28584.3	32464.5	22714.2	36302	28193.5	34504.2	22862.3	18484	28334	25494.3	15558.2	12594.9	23666.8	22936.8	25014	13195.7	30791.6	24468.5	37360.7	22946.6	22017.4
Q9UMS4	1	Pre-mRNA-processing factor 19 (EC 2.3.2.27) (Nuclear matrix protein 200) (PRP19/PSO4 homolog) (hPso4) (RING-type E3 ubiquitin transferase PRP19) (Senescence evasion factor)	PRPF19	36893.1	31799	39119.8	39744.6	38328.5	45157.3	31295.2	39325.8	46261.2	30580.6	29030.7	54789.6	48100.1	43975.8	25113.1	39931.4	32728.7	54597.4	39743.9	24060	18662.8	24880.3	9895.53	36490.5	40713.8	31842.1	63931	40331.1	54853	50580.8	35397.2	24947.3	26704.4	54074.7	34363.8	37709.8	32592.2	25845.3	37278	64324.2	33909	12064.8	33829.8	39133.6	23640	34944.8	36735.9	34631.7	32855.7	26863.5	23053.1	34701.1	39491.5	5229.19	17650.8	48085	12482.2	32320	34848.4	21755
Q16775	6	Hydroxyacylglutathione hydrolase, mitochondrial (EC 3.1.2.6) (Glyoxalase II) (Glx II)	HAGH	247286	375139	314234	292622	411105	331423	316173	215317	273998	200517	334584	431868	401214	376758	337916	392428	337756	392934	333715	470647	403007	460709	620014	314092	225155	322708	420507	252690	425467	375798	370415	324889	305017	360161	456120	341357	390054	425162	275274	469602	447103	363375	658422	406045	521460	336297	245211	407612	316166	216459	190487	300127	372660	230527	214144	413653	279593	533815	369125	331764
Q9UJZ1	3	Stomatin-like protein 2, mitochondrial (SLP-2) (EPB72-like protein 2) (Paraprotein target 7) (Paratarg-7)	STOML2	64323.9	50613.5	68834.1	54026.2	48122	72606.3	37420.7	47477	62695.6	43678.8	52284.5	75758.9	64595.3	42339.9	47860.6	88187.8	85745.1	59987.4	83396.4	47911.6	39193	22054.3	102650	89399.4	73652.2	52980.6	82918.5	61028.1	76490.9	54480.5	78549.2	51376.4	98706.3	53516.3	49931.2	47093.7	41861.4	70609.7	54861.9	79800.6	67950.8	62011	72713.9	68616.1	89617.4	70529.4	58295.8	57211.5	59064.6	43571.6	51007.2	55347.3	28368	39122.4	31089.9	82279	45236.4	78030	29908.7	47373.3
P63092	6	Guanine nucleotide-binding protein G(s) subunit alpha isoforms short (Adenylate cyclase-stimulating G alpha protein)	GNAS	303305	409665	478990	452622	436127	491977	251214	194104	215848	242174	338502	341192	503932	241657	285530	329226	192372	467947	449021	347256	425165	311343	435561	288868	344092	406951	332760	230228	435347	380148	458438	198850	215601	450081	538676	325158	299367	540158	303130	389944	442596	341622	439549	373477	546315	457380	364012	466545	251040	179701	264308	294650	271840	186915	147581	384289	270506	384725	429512	248070
O95861	2	3'(2'),5'-bisphosphate nucleotidase 1 (EC 3.1.3.7) (Bisphosphate 3'-nucleotidase 1) (PAP-inositol 1,4-phosphatase) (PIP)	BPNT1	75222.9	115259	89973.4	56422.3	152968	143346	108978	77535.2	137097	61066.6	166246	183150	193649	158200	130415	150252	113963	77202	104048	136334	136406	161605	197749	99903.9	51188.1	97831.4	111637	136614	109225	110435	95032	112242	94782.9	77341.2	195053	130244	106843	139155	75769.8	107178	164972	130708	189666	159406	200231	116560	127651	155698	119108	78657.6	98479.9	127074	127161	70741.3	56632.4	106401	109951	91772.9	187735	73316.8
P11717	1	Cation-independent mannose-6-phosphate receptor (CI Man-6-P receptor) (CI-MPR) (M6PR) (300 kDa mannose 6-phosphate receptor) (MPR 300) (Insulin-like growth factor 2 receptor) (Insulin-like growth factor II receptor) (IGF-II receptor) (M6P/IGF2 receptor) (M6P/IGF2R) (CD antigen CD222)	IGF2R	48467.7	122000	61132.2	102489	101444	91679.8	148765	93158.5	67190	128413	12890.1	97289.7	79488.3	66839.1	148276	94396.3	273470	130438	63407.4	243077	118661	109487	158786	164283	94134.4	93447	163097	84914.8	87941.8	88928.4	82829.2	167503	215315	86369.9	76246.2	65988.2	20359.5	27247.9	32758.1	173616	231442	84813.5	115379	55884.9	127799	78898.8	75081.7	26466.3	173361	172886	153784	145282	175506	147040	69254.1	192057	224540	174426	44335.2	123606
P33316	3	Deoxyuridine 5'-triphosphate nucleotidohydrolase, mitochondrial (dUTPase) (EC 3.6.1.23) (dUTP pyrophosphatase)	DUT	25273.6	42755	49110.4	30915.9	47434.7	50880.7	38229.4	29698.7	50122.1	19689.7	50261.1	59544.7	64782.9	65083.8	43961.9	61445.2	76299.1	33708.2	21591.5	51841.1	62326.6	55032.4	90478.2	61915.9	23355.4	39319.2	32034.7	29387	56226	50850.8	49459.2	20991.2	72132.7	27452.1	62738.6	50073.9	34512.1	32628	52207.4	73042.5	55692.3	42367.6	98226.5	92086.5	86213.4	77486.4	32936.3	46253.1	50279.4	14607.8	32529.3	32159.5	57596	22794.6	34829.9	72029.2	36274.8	69292.1	46891.9	33444.1
P31937	5	3-hydroxyisobutyrate dehydrogenase, mitochondrial (HIBADH) (EC 1.1.1.31)	HIBADH	109746	183516	200046	178248	151231	176227	214136	185218	176878	150632	169312	165753	139146	174974	163944	219668	237169	238740	194746	138839	143679	168025	296232	252893	149401	147610	179266	197264	174058	146557	173223	133118	386912	131819	138808	135083	107747	111092	153761	228931	171445	177567	251340	261234	192373	244296	100168	167075	147938	115687	162212	171382	119849	135985	104557	225625	74614.4	169991	169523	101339
P68400	3	Casein kinase II subunit alpha (CK II alpha) (EC 2.7.11.1)	CSNK2A1	90974.5	119647	78826.5	108349	120772	119849	87910.1	81858.8	41146.7	52224.9	105048	80527.3	65755.1	110486	61835.4	65410.6	81950.6	120086	146320	101202	114378	123295	208710	89439.3	107888	115742	121561	93735.3	81716.8	78809.2	122413	127466	38454.1	113331	141748	92444.1	54421.7	147700	106335	128790	151001	126448	109328	148448	192117	112032	69710.7	98521.8	109588	92261.6	103490	82655.6	84198.3	89506.4	79112.5	116629	77465.8	130541	116200	114140
Q96PE3	1	Inositol polyphosphate-4-phosphatase type I A (Inositol polyphosphate 4-phosphatase type I) (Type I inositol 3,4-bisphosphate 4-phosphatase) (EC 3.1.3.66)	INPP4A	13642.8	24291.4	21680.8	15773.4	820967	828541	618768	15237.4	890406	546487	19565.4	798857	16267.9	17638.7	45570.3	34468.8	30777.3	20467.5	30882	44840.9	32278.1	33073.5	33612.7	36928.4	446333	660715	555400	20778.2	11218.5	28261	31403	11592.1	615185	18883.4	19347.9	20526.3	31923.1	891891	21071.9	31265.4	47404.5	20817.1	46536.6	40450.1	51564.2	35437.4	45983.7	25943.2	31780.2	572889	639950	578632	29066.7	14406.8	6959.85	28548.5	8379.76	40464.7	24029.2	555008
P60201	3	Myelin proteolipid protein (PLP) (Lipophilin)	PLP1	3509.89	5121.73	10680.9	10601.2	9444.74	10191.1	12821.7	5904.36	16045.6	7549.04	12940	2737.41	7080.77	2377.88	6655.42	17962.4	7024.69	3015.96	4110.9	2488.79	11974.2	6348.63	15477.5	5659.64	5164.24	28546	18580.8	8293.56	4132.96	5186.65	3448.19	3814.27	19500.9	8871.97	12794.5	3909.78	8319.24	12677.1	5540.48	9097.95	3144.6	47045.5	6827.05	11563.4	7514.64	16615	26085.4	1931.04	11880.2	9319.6	9972.7	20055.1	8011.69	10863.5	9171.49	10755.4	12731.7	11331.4	36860	13880.6
P25685	1	DnaJ homolog subfamily B member 1 (DnaJ protein homolog 1) (Heat shock 40 kDa protein 1) (HSP40) (Heat shock protein 40) (Human DnaJ protein 1) (hDj-1)	DNAJB1	34177.3	25293.6	25397.3	26339.1	27831.2	27201.2	31034.4	38179	25008.4	24355	31155.7	35750	31299.8	24127.8	27535.9	28538.3	29736.4	32344.3	26063.2	27038.5	25484.2	20798.7	40417.7	24931.6	27035.2	30856.5	26660.4	19168.9	25974.5	24785.8	32722	34956.3	50936.5	27711	40877.2	18351.2	19833.9	33623.3	19414.7	30600.3	31142	28181.8	40020.2	21642.1	26112.1	28538.7	28506.4	27350.1	28350.5	25133.6	27623.5	37330.3	28779.9	28948.6	25298.4	28492.3	17669.1	44810.5	27833.3	25964.4
P60660	7	Myosin light polypeptide 6 (17 kDa myosin light chain) (LC17) (Myosin light chain 3) (MLC-3) (Myosin light chain alkali 3) (Myosin light chain A3) (Smooth muscle and nonmuscle myosin light chain alkali 6)	MYL6	876314	2.70129e+06	1.42304e+06	2.56052e+06	1.54224e+06	1.43876e+06	1.18559e+06	1.48609e+06	1.28026e+06	1.06327e+06	1.1391e+06	1.71497e+06	1.84722e+06	2.8558e+06	1.36527e+06	1.92778e+06	3.24879e+06	2.26949e+06	1.27035e+06	1.16099e+06	1.24784e+06	989999	3.14925e+06	2.12427e+06	927942	1.186e+06	1.1325e+06	1.13919e+06	1.23315e+06	1.13012e+06	1.34047e+06	1.21464e+06	2.22703e+06	1.03114e+06	1.26686e+06	1.39605e+06	889709	1.30871e+06	1.03314e+06	1.9626e+06	1.40418e+06	1.88897e+06	1.56844e+06	1.84171e+06	1.46843e+06	2.87585e+06	1.01327e+06	1.27204e+06	946645	904258	1.16348e+06	936774	945470	902545	681298	1.68405e+06	1.80611e+06	1.23034e+06	1.10428e+06	715035
Q9UKK9	3	ADP-sugar pyrophosphatase (EC 3.6.1.13) (8-oxo-dGDP phosphatase) (EC 3.6.1.58) (Nuclear ATP-synthesis protein NUDIX5) (EC 2.7.7.96) (Nucleoside diphosphate-linked moiety X motif 5) (Nudix motif 5) (hNUDT5) (YSA1H)	NUDT5	60873.1	174520	126307	115003	142941	162325	116410	51122.5	172309	71706.3	223054	174958	253927	163471	161235	173113	88175.7	35985.9	125144	26185.4	105464	127064	236413	124476	93130.6	147646	130128	139863	138863	167238	137805	139853	142400	25830.7	42535.6	139282	131185	147798	151779	162990	25507.7	113675	145765	171315	144501	155643	163951	159986	74882.2	50254.2	88249.4	86227.6	33977.7	98677.4	51474.3	108375	30707.2	70371.4	198442	103806
Q8N335	1	Glycerol-3-phosphate dehydrogenase 1-like protein (GPD1-L) (EC 1.1.1.8)	GPD1L	37418	45212.1	31581.5	28503.5	31658.3	35311.4	47915.5	28906.1	22950.5	12088.4	45050.2	36434.8	28338.2	36371.8	32820.9	26222.6	29383.7	28233.1	39924.6	27145.4	27915.3	32303.6	68232.9	30362.2	45072.4	36465.3	47310.9	32288.1	32801.3	37027	37347.6	64875.5	32732.2	57364.3	31703.5	31692.5	28056.7	34571.7	19654.1	36139.9	32519.8	24051	40619.1	27728	33028.6	30994.5	18529.4	22721	53279	2703.13	18786.7	25563.9	18389.7	29830.7	12655.3	22362.5	15423.6	43680.2	24223.2	23498
P62805	3	Histone H4	H4C1; H4C2; H4C3; H4C4; H4C5; H4C6; H4C8; H4C9; H4C11; H4C12; H4C13; H4C14; H4C15; H4-16	2.81754e+06	5.06815e+06	6.9836e+06	1.04223e+07	3.71831e+06	7.94392e+06	5.02813e+06	5.66879e+06	6.77975e+06	2.49861e+06	2.50592e+06	8.63681e+06	7.64195e+06	4.33137e+06	7.07364e+06	8.63684e+06	1.0408e+07	8.10246e+06	3.42884e+06	6.84777e+06	6.24991e+06	2.83994e+06	4.16746e+06	1.01863e+07	4.83658e+06	7.06706e+06	5.64465e+06	3.5953e+06	2.05907e+06	1.12083e+06	4.20505e+06	4.60492e+06	725294	4.2259e+06	4.172e+06	1.74616e+06	2.47912e+06	4.10356e+06	3.56024e+06	5.85708e+06	4.49185e+06	1.16589e+07	3.5406e+06	7.79331e+06	6.65761e+06	9.73227e+06	2.27923e+06	5.18759e+06	4.05086e+06	6.36036e+06	5.15051e+06	7.05143e+06	4.18445e+06	1.91244e+06	5.14409e+06	6.84792e+06	4.72474e+06	5.73673e+06	3.60485e+06	1.66413e+06
Q9P121	2	Neurotrimin (hNT) (IgLON family member 2)	NTM	189952	237272	225828	171298	259274	176806	97453	79876.6	34946.9	103058	135909	176613	182112	109150	114368	135227	134413	264381	205928	253925	190696	177938	227343	143802	109675	165515	173893	111784	222289	211176	205580	119390	77603	205279	261752	133226	127320	251241	151015	220663	290426	180559	283415	293420	366152	201489	169006	248327	145578	88965.3	97541.5	146614	172070	81678.2	76706.8	260340	130964	220634	177511	144749
P46439	2	Glutathione S-transferase Mu 5 (EC 2.5.1.18) (GST class-mu 5) (GSTM5-5)	GSTM5	27648.4	76002.4	79805.9	48405.9	35338.6	56772	84109.9	13398.7	41570.5	55656.2	32482.6	64957.8	48923.3	56771.7	67565.8	28818.8	43784.7	79186.5	26102	10327.9	21794.4	36326.1	109548	69774.6	42125.2	58157.4	59691.5	30965	70694.7	38337.6	46721.3	50680.4	32323.7	9434.87	38017.5	40023.2	55316	28564.4	59041.7	89593.6	73279.2	37117.2	23296.9	33063	85597.9	61402.4	45042.5	54656.2	50067.8	48984	59490.4	39413.4	43842.9	50260.5	24563.9	78125.3	45622.4	20143.8	129964	70802.5
Q9UHD1	1	Cysteine and histidine-rich domain-containing protein 1 (CHORD domain-containing protein 1) (CHORD-containing protein 1) (CHP-1) (Protein morgana)	CHORDC1	11295.5	16600.7	2761.97	6213.62	23646.9	17791.6	7685.37	18474.5	14683.1	4529.8	31108.9	4895.46	28134.7	7323.97	8546.68	20547.2	17885.2	16067.8	15970.9	4476.92	6567.94	13487.9	10475.4	6792.27	3777.21	18588.7	28550.5	13349.2	4775.36	21183.1	10451.9	8964.33	8025.3	15509.1	7821.48	4430.14	3777.48	17385.7	3515.97	24611.5	18038.7	6997.4	6102.66	21730.5	17224.7	13146.9	6599.36	15787.7	16664.1	6836.09	16228.5	9617.87	5078.49	19673.7	10159.5	10324.6	16649	26558.2	5003.89	22148.8
P53597	4	Succinate--CoA ligase [ADP/GDP-forming] subunit alpha, mitochondrial (EC 6.2.1.4) (EC 6.2.1.5) (Succinyl-CoA synthetase subunit alpha) (SCS-alpha)	SUCLG1	96239.3	128579	154739	68481.6	164155	142605	60229.7	100699	144714	110934	113106	65523.3	171064	72385.2	53281.6	149263	82653.7	156070	114191	180937	153972	164950	115689	69212.7	50364.3	115214	59117.9	70840.8	183157	214369	149928	50146.4	139033	162136	171112	68902.8	48866.5	118805	121834	75314.6	59749.6	146639	262285	268962	251299	71247.5	107133	84007	74871.6	33285.6	42090.9	108303	32685.4	54292.9	59206.6	68099.7	104971	94045.5	140763	36810.9
Q5JTZ9	2	Alanine--tRNA ligase, mitochondrial (EC 6.1.1.7) (Alanyl-tRNA synthetase) (AlaRS)	AARS2	25228.2	7225.1	14635.9	7534.79	17399.2	12955	14544.9	17660.4	21570.5	19510.4	11134.6	17718.9	6661.08	8120.21	22026.5	24892.1	15750.4	9869.36	17529.4	18191.9	5591.82	16206.4	28807.2	14599.8	21874	12144.6	7246.83	11776	26727.3	20057.6	17160.2	9355.43	27121	19891.9	9885.53	11490.3	12769	17592.5	10674.7	10718.5	20497.2	36320.3	38011.9	17053.4	20446.6	15358.8	19977.1	16602	21443.8	10931.1	17666.6	21975.2	15157.5	5404.05	19378.1	8008.5	6127.35	11005.2	5925.08	13197.1
O95182	3	NADH dehydrogenase [ubiquinone] 1 alpha subcomplex subunit 7 (Complex I-B14.5a) (CI-B14.5a) (NADH-ubiquinone oxidoreductase subunit B14.5a)	NDUFA7	60343.7	75334	79874.1	45406.8	61185.8	50952.2	47872.5	30997.6	35641.1	31564	41334.5	81492.1	69213.6	63585.9	53551.2	64778.9	78808.1	91301	70596.9	115148	54287.7	90287	87653.6	48549	25715.3	66575.5	37553	43428.8	99396.6	99884.9	76493.8	38348.9	49734.3	57670.5	87710.8	49789.1	61259.6	69945.9	46524.7	96024.9	103284	65586.2	160797	123780	155255	86513.6	48211.3	89438.3	67020.9	32048.8	23216.8	48438.5	90531.8	54764.7	29079.5	112046	45846.6	200554	77458.3	59411.7
Q9NP72	2	Ras-related protein Rab-18	RAB18	23354.9	71934.9	83165.9	71918.6	77321.1	11775	18239.2	13858	23386.9	16129.2	32473.5	67839.8	85239.2	40660.5	65132.7	27288.5	43697	96063.2	33734.3	60344.2	51413.8	52959.9	73275.2	67363.6	25218.8	71282.1	23401.2	19344.4	24333.4	69084.6	88857.6	11293.8	30552.5	23211.3	49661.3	67140	11803.3	76451.3	15205.2	77745	76567.1	32720.4	94255.2	73123.5	107249	11030.1	56334.5	80531.3	18950.2	5603.37	14591	9399.56	14498.5	62682	11089.4	74138.8	50152.1	24317.3	88649.2	56360.2
Q14847	5	LIM and SH3 domain protein 1 (LASP-1) (Metastatic lymph node gene 50 protein) (MLN 50)	LASP1	266140	477508	250338	321614	430393	317243	244243	229632	263505	183167	316374	375560	381983	427118	284378	360912	471440	390094	234904	381576	270035	235736	541660	284633	172429	266221	265541	212221	295181	264903	265554	254373	284184	273069	379771	277030	213396	292674	168224	278732	412190	352545	484737	395533	412357	250786	306087	289262	249270	221782	242812	353579	272852	156261	154402	293109	268123	400725	222985	225009
P31946	6	14-3-3 protein beta/alpha (Protein 1054) (Protein kinase C inhibitor protein 1) (KCIP-1) [Cleaved into: 14-3-3 protein beta/alpha, N-terminally processed]	YWHAB	245578	416690	280013	218224	597910	170887	281690	210029	286328	177856	404602	484446	395481	369199	359717	386475	340304	518019	248873	592758	588830	615166	673370	402056	290105	434150	275011	334834	531220	560560	528271	254363	354049	464316	476047	347270	392768	437654	399241	636785	412059	132914	886584	524682	670411	329783	310842	445012	346630	176392	168331	286406	314371	184058	120487	541719	254226	589647	399320	220859
O00505	2	Importin subunit alpha-4 (Importin alpha Q2) (Qip2) (Karyopherin subunit alpha-3) (SRP1-gamma)	KPNA3	10514.1	23258.7	51787.3	4276.2	7406.81	8862.76	12602.7	14869.8	7227.43	4074.72	2673.9	9107.1	8349.16	5761.82	9351.85	50727.3	27250.9	7418.82	11063.4	5113.06	12073.6	2544.31	10546.2	22558.9	8237.34	4645.65	17860.1	11282.4	15482.8	3079.78	15307.6	16875.1	4551.63	17298.3	26009.6	6530.57	12413.9	57457.8	3594.1	22037.8	20219.7	9707.74	6641.5	4220.09	6563.9	11942.3	4731.36	8776.02	4595.76	5645.26	5493.47	16766.7	6274.57	12674.8	8560.96	6844.04	13083.1	14718.9	4573.66	4522.37
Q9BY67	4	Cell adhesion molecule 1 (Immunoglobulin superfamily member 4) (IgSF4) (Nectin-like protein 2) (NECL-2) (Spermatogenic immunoglobulin superfamily) (SgIgSF) (Synaptic cell adhesion molecule) (SynCAM) (Tumor suppressor in lung cancer 1) (TSLC-1)	CADM1	71208.6	67193.1	103714	53465.7	55521.9	45543.9	62096.2	37442.1	74572.3	32314.1	51652.7	42316.5	48660.2	45974.9	58721.4	42633.8	44049.2	59994.4	68172.1	73651.6	83999.2	47752.8	71647.5	63555.9	61514.3	85743.2	60345.1	68238.3	55392.2	35264.1	59896.2	35020.8	37273.8	69239.7	51068.2	85269	43292.4	58432.8	50294.6	77630.5	53950.9	37524.5	88476.9	65675.3	112740	80513.6	43093.7	55417.4	68294	29787.7	42629.6	42886.6	58111.9	50889.3	26171.6	68944.2	58477.2	95319.4	49049.5	70812
P06737	1	Glycogen phosphorylase, liver form (EC 2.4.1.1)	PYGL	1.12005e+06	942064	724524	541212	806824	25098.2	27265.6	19947.2	985865	635955	1.13485e+06	1.0093e+06	23026	15039.7	1.14171e+06	971166	12323.4	1.10785e+06	993097	939161	19926.6	34336.2	1.19946e+06	46632.8	932412	1.02931e+06	589391	688988	1.03923e+06	986527	1.17703e+06	915992	20722	923113	1.06804e+06	25078	714154	806153	837547	843074	1.28742e+06	1.09891e+06	1.57373e+06	1.06381e+06	1.40135e+06	33176.8	907303	1.26997e+06	34855.7	645528	823891	1.10027e+06	785393	727870	764984	710973	947030	1.28161e+06	1.03794e+06	1.10604e+06
Q9UJW0	5	Dynactin subunit 4 (Dyn4) (Dynactin subunit p62)	DCTN4	134551	104170	90307.2	104847	93332.5	89245.8	108014	92692.3	114446	46298.1	91484.3	91227.9	112389	71962.2	87365.5	77300.8	76287.7	87137.7	159107	70121.5	78288.3	101019	140764	69858.5	124690	122437	95178.2	84498.2	116413	108077	95373.6	89688.6	77977.9	98836.7	166611	90106.1	110985	86171	74527.3	91128.2	116874	72259.1	78604.8	93141.2	50341	91101.9	74528.2	109780	105647	70609.8	81174.3	73002.8	76977.3	72014.6	50394.1	106698	64640.5	97559.6	82563.5	80996.9
P63151	2	Serine/threonine-protein phosphatase 2A 55 kDa regulatory subunit B alpha isoform (PP2A subunit B isoform B55-alpha) (PP2A subunit B isoform PR55-alpha) (PP2A subunit B isoform R2-alpha) (PP2A subunit B isoform alpha)	PPP2R2A	67374.4	57446.8	52856.6	7272.89	95936.2	42821.8	31234.5	22941.8	76655.2	26712.5	52636.1	67398	67117.3	84187.4	70550.4	79619.7	57112.7	96017.2	39762.9	25734.2	77523.6	106790	121211	81550.5	73161	73770.8	58838.2	82046.9	79825.8	108734	117505	37330.1	57065.5	96447	132939	76749.8	43044.6	104454	58092.1	79372.3	45537.2	67249.7	113073	35309.6	54830	47473.3	58813.5	90604.2	51653	52671.4	28449.7	40646.1	38425.3	41685.8	30765	113987	35093.4	97783.1	59413.2	44798.1
P28066	4	Proteasome subunit alpha type-5 (Macropain zeta chain) (Multicatalytic endopeptidase complex zeta chain) (Proteasome zeta chain)	PSMA5	204918	259759	287790	232918	302043	315296	247079	315003	253951	176856	359906	340478	337448	303055	314454	359974	309165	322353	339281	253096	282701	320428	438479	303116	330473	263721	230097	320436	381286	338844	291102	239854	323232	269180	384116	264590	310939	309772	385149	561011	353714	263218	541778	373714	455733	391995	292575	349341	315904	163807	226617	270553	248784	218813	164149	376907	220472	319660	362463	236678
Q9Y5K8	4	V-type proton ATPase subunit D (V-ATPase subunit D) (V-ATPase 28 kDa accessory protein) (Vacuolar proton pump subunit D)	ATP6V1D	102024	103536	95175.2	88020.5	117948	108588	94020.1	71077.7	51276.5	64182.6	107372	124572	84324.4	85223.8	85080.4	55588.6	85287.8	154637	124118	129057	86109.8	106892	160468	88538.5	77965.8	97077.9	104454	81903.9	113103	109545	122744	106819	61798.9	128723	143042	84252.5	95067.6	115442	72763.5	128142	140429	92811.4	119134	89496.3	143001	112002	76113.1	121565	126222	77581.3	61301.3	83967.7	125483	81887.8	74981	103451	78869.4	250839	105299	94874
P04003	3	C4b-binding protein alpha chain (C4bp) (Proline-rich protein) (PRP)	C4BPA	9045.64	28337.5	29022.8	45851.3	21472.6	34152.6	14957.4	18412.3	29030.6	11009.8	17944.2	32391.9	31007.4	34633.4	30922.3	40719.9	61679.9	25132.9	13526.6	28468.1	18961.6	18940.1	74861.7	31255.6	15609.9	16668.3	20512.4	16083.4	18854.7	9293.48	32286.1	28854.4	32803.9	14095.7	32716.4	29038.3	12516.2	22628.1	12478.8	29859.7	38067.1	39495.5	25449.2	30571.3	38888.1	71019.6	17316.9	29592.1	24886.7	9120.4	46562.8	11058.8	10337.6	32447.3	13113.4	32556.3	19056.7	37109.1	22119.3	21206.5
P01019	4	Angiotensinogen (Serpin A8) [Cleaved into: Angiotensin-1 (Angiotensin 1-10) (Angiotensin I) (Ang I); Angiotensin-2 (Angiotensin 1-8) (Angiotensin II) (Ang II); Angiotensin-3 (Angiotensin 2-8) (Angiotensin III) (Ang III) (Des-Asp[1]-angiotensin II); Angiotensin-4 (Angiotensin 3-8) (Angiotensin IV) (Ang IV); Angiotensin 1-9; Angiotensin 1-7; Angiotensin 1-5; Angiotensin 1-4]	AGT	32308.2	68879.6	81908.5	54230.9	130918	62560.6	93413.4	73191.9	60843.6	33329.4	108137	37521.6	80897.8	75762.4	41469.2	97438.3	108046	31750.3	49565	207632	96213.1	55650.2	198953	90829.5	93126.3	111212	92610.4	49206.2	71834.6	42699	86002.5	128025	257274	59547.6	81053.4	57851.7	96056.8	85572.6	52582.7	84141.8	104470	130889	78691.7	61026.5	40259.1	145496	41345.9	69945.6	38751.3	122802	119909	70224.4	52939	62682	50689.2	59937.3	60799.7	111105	57841.1	50387.8
Q07955	2	Serine/arginine-rich splicing factor 1 (Alternative-splicing factor 1) (ASF-1) (Splicing factor, arginine/serine-rich 1) (pre-mRNA-splicing factor SF2, P33 subunit)	SRSF1	36195.6	32733.2	51495.3	31011.7	6640.66	28739.9	26593.6	19935	28190.5	17563.5	42831.3	55555.5	58316.9	65794.3	48397.2	30817.8	25633.3	62885.2	46601.5	38260.1	57935	48004.3	62812.7	17154.9	30323.1	44516.2	33266.3	38283.4	11332.6	39038.6	27597.2	18562.9	19678.3	41442.2	40905.9	13889.6	40314.9	47247.6	41118.8	79581.6	39526	18851.3	79047.4	67074.4	58296.1	52439.9	32771.7	48393.7	20483.7	18421.9	19174	25842.6	18324.1	29836.2	11396.5	42321.1	21811.2	28661.2	26932.9	33154.9
Q09019	2	Dystrophia myotonica WD repeat-containing protein (Dystrophia myotonica-containing WD repeat motif protein) (Protein 59) (Protein DMR-N9)	DMWD	5711.35	12575.6	7356.25	8187.5	12006.6	3375.5	5173.54	6998.14	6058.36	5396.5	10641.6	13858.6	16193.9	7007.16	14237.1	6572.68	16465.4	7210.27	5539	17358.4	7476.85	13923.5	16671.2	5601.42	5460.33	9204.23	5536.9	10158.2	7539.65	8945.69	3679.22	6568.02	8288.62	9569.55	17097.6	11581.3	3566.14	9472.5	3930.61	14811.6	13803.3	4208.26	12719.8	12486.1	12350.1	7131.03	7226.58	9542.13	10770.1	6711.96	4657.51	6076.72	8680.73	6248.97	6255.28	5246.31	6674.26	12265.7	10266.8	6990.08
P36969	2	Phospholipid hydroperoxide glutathione peroxidase (PHGPx) (EC 1.11.1.12) (Glutathione peroxidase 4) (GPx-4) (GSHPx-4)	GPX4	144440	177342	159043	138567	183440	117188	167754	109550	122555	111820	140925	130708	157080	137989	149010	106889	98820.4	146254	151862	127066	82651.2	143324	243904	138647	175592	153639	179208	134772	148963	169003	124552	131641	130374	181530	179313	116778	113348	122560	135077	216426	173129	123834	202404	159347	191175	119028	145921	113441	81189.1	69175.3	120522	170871	104198	57783	64950.8	160362	128045	138666	130351	137315
Q9NVI7-2	5	ATPase family AAA domain-containing protein 3A	ATAD3A	108281	168044	144379	116046	213228	151902	137001	92315.1	69223.3	72054.6	124913	170046	113796	108765	176435	101670	127162	145965	80837.1	192763	125583	181832	255907	115748	122304	118937	149753	117666	121769	107986	177502	127228	144998	119692	176191	68229.1	136161	111633	111123	161271	185889	137345	162125	150930	247482	134569	98432.3	139859	186470	84126.3	140842	123808	124678	106787	49188.2	126534	151235	144799	149877	118277
Q9UPR5	1	Sodium/calcium exchanger 2 (Na(+)/Ca(2+)-exchange protein 2) (Solute carrier family 8 member 2)	SLC8A2	4818.98	18613.4	2776.56	8966.09	15403.8	1088.92	13056	4251.08	9207.89	6428.07	16880	24371.9	13227.3	4262.81	4297.46	6964.8	14877.8	1661.8	683.687	26904.3	6878.23	6659.65	29155.6	1345.7	7519.33	4035.72	13088.1	4629.16	23081.1	21938.1	20259.4	9075.94	2275.23	21262.5	24880.3	21832.6	18285.8	1141.11	21088.5	6637.51	9122.16	141.128	21116.9	12379.1	12839.7	22442.3	16543.1	23816.4	15957.1	6869.55	4885.93	740.263	25454.5	15139.8	3962.44	27225.3	8780.29	54524.2	21295.4	5919.42
P07203	4	Glutathione peroxidase 1 (GPx-1) (GSHPx-1) (EC 1.11.1.9) (Cellular glutathione peroxidase)	GPX1	142969	175882	176253	155403	212376	156448	177433	151746	155194	101915	201769	139820	200265	224830	156270	217439	138534	125622	179026	141715	174491	128772	348429	224382	153538	147444	163056	129096	155515	170108	136157	188770	161952	198260	202682	166822	109722	154213	163125	270991	179587	159202	255430	229166	233561	200184	160869	165317	98453.4	61761.5	130683	170242	89928	98501.4	51571.9	171467	119109	178727	166097	117097
P26440	7	Isovaleryl-CoA dehydrogenase, mitochondrial (IVD) (EC 1.3.8.4) (Butyryl-CoA dehydrogenase) (EC 1.3.8.1)	IVD	245128	226733	306978	201877	164151	287065	198565	195560	160505	130869	251456	341576	286744	322402	256893	291678	396923	294961	342448	215122	297794	337905	385926	289989	218974	297449	182484	109725	309443	275491	226476	169579	186510	214129	392201	202240	196672	177219	186986	388350	284688	227177	449299	326815	477058	286940	199697	282099	234143	171006	163184	237075	277445	205911	125959	367538	192585	302532	233637	151118
O75382	3	Tripartite motif-containing protein 3 (Brain-expressed RING finger protein) (RING finger protein 22) (RING finger protein 97)	TRIM3	35857.4	49810.4	50195.9	37355.5	59916.7	46194.5	166515	108279	78787.4	95173.5	79400.4	188302	90057	29491.6	30409.9	68066.6	51436.9	53821.7	54529.8	74081.3	54364.5	85194.3	227866	43927.8	31798	42316.9	39935.4	65088.1	120221	133670	106908	49066.7	44384.1	136665	88808.4	30903.9	50506.6	132672	56388.9	210940	52685.2	45080.8	34583.9	38358.3	48464.3	31834.8	74670.6	152015	70721.6	36817.7	141064	41682.9	124319	31156.7	24689.4	211326	33896.8	180420	147841	62595
Q9H269	1	Vacuolar protein sorting-associated protein 16 homolog (hVPS16)	VPS16	14222.9	17303.8	17185.5	18977.2	18398.6	19497.4	15431.7	14880	845.521	19356.8	28892.4	32848.3	24983.5	26977	25845.9	3162.7	27295.2	1932.62	19890.4	13490	16722.6	21538.9	28178.3	14362.4	12950.9	4448.1	18528.3	25315.8	24226.3	20704	25312.5	17141.6	2558.26	3650.01	7734.61	22250.4	4089.57	20872.8	21665.2	18247.1	17762.7	15368.7	14017.7	15439.5	362.19	32044.9	3697.54	20763.1	23887.3	19524.8	13811.3	12771.6	18771.1	283.025	20777.1	23181.3	11391.1	31056.3	22760.8	14655.4
Q7Z4W1	6	L-xylulose reductase (XR) (EC 1.1.1.10) (Carbonyl reductase II) (Dicarbonyl/L-xylulose reductase) (Kidney dicarbonyl reductase) (kiDCR) (Short chain dehydrogenase/reductase family 20C member 1) (Sperm surface protein P34H)	DCXR	327038	400015	259961	222707	304657	352899	311425	201606	231166	180207	330602	441519	374156	520768	407916	255548	486924	378683	303150	365553	290687	306829	455573	287300	323592	281073	326492	416786	376929	345186	424009	284504	261512	308052	364769	336377	349531	283664	296097	335598	492083	370895	501851	471509	552949	449407	217462	470560	361859	274809	320325	296605	371682	290425	178141	307190	188108	442736	374261	352111
P51553	5	Isocitrate dehydrogenase [NAD] subunit gamma, mitochondrial (Isocitric dehydrogenase subunit gamma) (NAD(+)-specific ICDH subunit gamma)	IDH3G	127495	146837	138263	111943	140992	94120.6	172015	163059	72393.1	71035.8	102485	135735	134598	91208.3	65421.3	57813.9	138598	110599	116333	136706	116160	121088	248747	118924	143823	165168	165509	144327	150382	168259	115665	175870	116253	195735	87660.2	110574	74784.6	143852	156569	160466	160600	94996.3	242607	129077	197331	138021	79327	158699	182744	121752	76056.2	197865	139112	74985.2	73901.1	162795	65134.3	192477	75895	130817
P16083	5	Ribosyldihydronicotinamide dehydrogenase [quinone] (EC 1.10.5.1) (NRH dehydrogenase [quinone] 2) (NRH:quinone oxidoreductase 2) (Quinone reductase 2) (QR2)	NQO2	79515.9	250477	193330	66917	135820	102571	165204	122016	176457	136074	223310	223971	359581	283334	237240	189477	278646	60191	254687	284277	97341	260171	130883	185770	55888.8	102207	73021.6	118859	138779	263479	203143	198595	120483	136291	186420	98821.8	216495	98935.8	133616	194896	218126	229224	301741	195334	242561	339794	137939	139355	157401	100003	71100.4	190183	187866	209870	727328	200611	60326.4	270139	314463	105919
Q14118	2	Dystroglycan (Dystrophin-associated glycoprotein 1) [Cleaved into: Alpha-dystroglycan (Alpha-DG); Beta-dystroglycan (Beta-DG)]	DAG1	3836.62	6548.13	1890.88	1835.7	6334.54	607.234	4120.74	2235.15	3906.34	973.859	2202.46	14064.7	11683.8	11516.4	3527.95	1304.73	6138.08	7176.31	8069.57	9139.85	9180.04	15245.6	17643.8	5094.37	2216.04	4317.11	1560.94	10236.4	8278.13	4756.7	7893.61	4292.84	8036.46	6957.14	11214.4	10974.8	2118	11943.4	2441.51	4651.5	5850	2770.01	13574.5	16582.1	20314.4	19121.8	4037.77	3284.92	2358.49	5760.56	1895.4	4682.22	1867.02	3015.54	2786.92	15708.4	3936.63	2387.87	5237.84	4418.3
Q16653	3	Myelin-oligodendrocyte glycoprotein	MOG	242857	517291	430439	510728	956952	493954	347375	423929	327602	539512	400410	358359	445097	139333	298925	449305	215778	547205	481724	631359	899957	490247	517270	466893	486858	502469	803836	188803	337720	438444	489895	150785	83860.2	552852	772398	340974	431559	605878	280201	568303	174257	227893	261278	218492	302023	312808	453272	468229	235097	212158	262733	216026	71882.7	118706	132816	490235	355007	154065	400331	272104
O14964	3	Hepatocyte growth factor-regulated tyrosine kinase substrate (Hrs) (Protein pp110)	HGS	78187.7	86033.8	76304.3	74911.3	79587.2	101873	112456	77855.9	56705.5	73098.2	34518.2	130082	120168	142840	35178.4	125875	89751.9	79598.3	79169.3	96506.5	82248.9	85025.9	153107	87012	91704.8	84679	100564	72987.3	37832.8	100129	53219	80935.6	86447.1	97915.1	141567	88483.2	100731	60725.3	70472.6	110833	68150.6	100360	120251	116369	117056	58133.9	99885	103714	101487	80592	70053.3	107929	85464.8	78829.8	14217.1	106814	84798.9	158954	109255	106067
Q96C19	2	EF-hand domain-containing protein D2 (Swiprosin-1)	EFHD2	15544	41034.2	3979.19	25269.9	44906.6	37008.3	24034.4	36120.4	34647.1	23999.5	46507.5	48744.8	50749.1	39028.3	38941.5	45794.8	46449.6	43751.9	37960.6	63472.6	58356.2	46519.5	75742.2	23331.5	12093.1	37031.9	18581.3	7943.92	32148.7	37071.7	53906.3	17363.5	36375.1	31598.7	59072.6	30336.6	28205.4	28896.9	17981.1	14822.8	47135.9	39459.5	62368.8	51466	48464.3	51197.5	29049.8	29604.6	40537.2	21786.4	4834.95	6819.39	41348.9	27013.6	20646.9	40805.3	15912	145575	8561.9	7061.02
Q08380	5	Galectin-3-binding protein (Basement membrane autoantigen p105) (Lectin galactoside-binding soluble 3-binding protein) (Mac-2-binding protein) (MAC2BP) (Mac-2 BP) (Tumor-associated antigen 90K)	LGALS3BP	223302	252889	125344	257001	264328	225847	297701	268410	240708	107294	148885	215564	186883	154743	235851	128921	194557	158161	198913	223082	376504	199661	226592	245522	312598	282741	251193	252385	239234	362787	254199	191970	114680	251443	357304	163688	155278	168830	234100	167620	249378	232788	246707	191094	247641	153754	190553	135757	252143	100663	109330	285526	81492.2	177495	122926	218081	244568	161080	309738	261932
O60256	3	Phosphoribosyl pyrophosphate synthase-associated protein 2 (PRPP synthase-associated protein 2) (41 kDa phosphoribosypyrophosphate synthetase-associated protein) (PAP41)	PRPSAP2	216824	232426	129400	156661	222544	198761	199816	192291	196584	113454	182079	200302	172939	152134	166824	103339	132579	220565	196765	207393	131502	234031	278245	130278	174413	157482	229822	114502	158884	193622	169967	211131	50986.9	212826	333965	91160.1	143007	146422	174474	155974	305553	219369	183418	182140	167406	207721	232666	209089	89818.5	124500	214471	194924	110682	96161.1	112944	174411	97145.3	114347	273702	150306
P25789	4	Proteasome subunit alpha type-4 (Macropain subunit C9) (Multicatalytic endopeptidase complex subunit C9) (Proteasome component C9) (Proteasome subunit L)	PSMA4	133708	194630	124649	133687	157256	236065	151091	187614	132496	128889	165923	132507	360762	155366	157076	175912	118295	156557	147719	89946.1	154362	168189	227999	187357	172932	165974	171174	138226	182547	181815	164781	109329	210159	158933	172405	120060	161177	183533	135253	210767	121527	98610	211473	186381	209845	238745	137964	169385	109458	99743.5	97692.6	240075	69605.7	74408.7	50934.7	151963	84760.4	128997	149247	111281
O75663	2	TIP41-like protein (Putative MAPK-activating protein PM10) (Type 2A-interacting protein) (TIP)	TIPRL	21172.4	60406.1	50220	41702.5	61257.9	9082.69	7061.59	17003.2	3627.61	27276.4	26120.1	51448.4	31745.5	26709.5	28253.4	55015.8	16534.9	32495.9	48840.3	28603.1	25531.9	53971.8	50998.7	21827.1	48661	60415.7	51903.3	31385	57027.4	31766.3	30871.4	42037.6	27789.4	51745	13325.1	23514.9	40322.1	21016.3	39957.6	21013.7	17655	10134.6	79645.2	67651.5	60694.8	40210.7	21332.5	10298.8	38535.3	12775.2	22275.4	21134.2	27814.9	19810.5	14330.7	53003.5	11713.4	19652.9	29405.9	8459.59
O43236-7	5	Septin-4 (Apoptosis-related protein in the TGF-beta signaling pathway) (ARTS) (Bradeion beta) (Brain protein H5) (CE5B3 beta) (Cell division control-related protein 2) (hCDCREL-2) (Cerebral protein 7) (Peanut-like protein 2)	SEPTIN4	73204.3	121815	119173	161777	243878	210751	213211	86020.3	222570	65974.1	252892	260953	231277	116959	210745	238288	131781	222581	239704	236852	337691	287123	356027	244391	275446	268110	193376	185124	193070	182626	245943	116143	173242	133274	279690	157364	258214	223983	140118	293293	148526	104991	180233	93274.7	180873	152121	154838	107275	197681	115687	60982	187329	75588.1	83317.5	75721	233547	108891	138150	201542	120197
O43681	6	ATPase GET3 (EC 3.6.-.-) (Arsenical pump-driving ATPase) (Arsenite-stimulated ATPase) (Guided entry of tail-anchored proteins factor 3, ATPase) (Transmembrane domain recognition complex 40 kDa ATPase subunit) (hARSA-I) (hASNA-I)	GET3	435725	486192	445593	409815	537832	483329	474160	415874	378694	370872	473529	630733	485456	442544	459117	511281	448908	607540	632419	521075	520195	508773	786846	556769	560401	520661	550948	411212	325455	492785	547253	435699	143608	553964	511289	334220	434803	532058	354379	592527	531245	231209	553795	534456	612217	479722	421545	534615	464933	369632	377224	594792	458732	299564	243574	264572	347139	546731	449887	428711
P10155	2	60 kDa SS-A/Ro ribonucleoprotein (60 kDa Ro protein) (60 kDa ribonucleoprotein Ro) (Ro60) (RoRNP) (Ro 60 kDa autoantigen) (Ro60 autoantigen) (Sjoegren syndrome antigen A2) (Sjoegren syndrome type A antigen) (SS-A) (TROVE domain family member 2)	RO60	134471	117410	76573.1	86177.1	85574.5	84525.2	81783.7	77245.7	67200.1	117823	83364.9	154032	100185	82261.5	61854.3	120242	75345.9	62360	79387.8	56885.3	41752	61097.6	97477.4	101525	57844.2	72494.3	64606.3	97533.8	82007.8	127907	80332.5	108799	62945	62900.1	122444	74130.2	74221.3	76218.3	67557.2	106073	98225.3	86502.6	87495.5	65305.5	93861	96749.2	97017.3	116846	67656.1	89399.8	96230	84180.6	69711.8	65456.1	53037.9	87003	71664.2	56460.8	106577	73689.8
Q8NI08	2	Nuclear receptor coactivator 7 (140 kDa estrogen receptor-associated protein) (Estrogen nuclear receptor coactivator 1)	NCOA7	3095.14	9509.97	4635.17	8366.65	10521.5	9233.61	6714.24	2593.7	9642.24	1866.67	8578.53	12301.2	6905.09	7078.1	1925.7	2612.04	10575.8	12883.7	10175	17636.7	10600	6637.57	19074.3	3360.07	13814.2	3650.79	4236.77	2281.98	10691	12687.1	3675.32	10331.8	6981.47	15875.4	14730.7	7382.54	8046.93	10454	4166.05	11386.2	9393.3	1835.22	14610.2	5159.46	3711.07	8115.45	6598	6062.32	4188.49	4700.58	4382.72	5080.14	4379.34	7620.04	12361.8	3311.57	5042.15	11348.8	3785.63	6520.97
O00743	3	Serine/threonine-protein phosphatase 6 catalytic subunit (PP6C) (EC 3.1.3.16) [Cleaved into: Serine/threonine-protein phosphatase 6 catalytic subunit, N-terminally processed]	PPP6C	48872.2	50435	59011.5	45434.6	54633.3	37189	43579.3	37328.6	46208.5	26980.2	61004.9	75015.5	67118.3	56669.8	60882.6	55793.3	35761.5	73278.4	67464.4	50808.2	88840.6	57352.1	76249	51241	48872.4	59955.5	46176.5	35808.4	43399.6	54506.3	31996.7	36024.6	64739.2	62375.9	46039.7	20596.8	51345	65894.8	28972.1	67641.4	67970.3	60601	53744.5	77555.7	62433.5	43013.5	28615.9	30574.6	60538.1	31928.3	19995.6	38530.5	56003.8	28093	39328.2	67214.2	33294.8	68339.6	66709.2	41462.2
Q6VY07	2	Phosphofurin acidic cluster sorting protein 1 (PACS-1)	PACS1	126895	75129.2	278815	171720	71993.5	71579.7	127307	46573.7	49247.6	67214	198916	97883.4	199799	147294	50778.1	159237	138581	313123	89691.5	265757	65070.1	78529.4	359364	50218.2	60020.7	210907	168449	198830	104991	105087	83693	63661.9	70479.4	245323	228535	198612	58220.1	221159	238838	233041	222743	167575	282006	68501.8	298092	45423.4	72814.5	66633	180566	30476.2	83862.2	110939	138243	159569	62807.9	274513	132665	362747	214024	100916
P04632	5	Calpain small subunit 1 (CSS1) (Calcium-activated neutral proteinase small subunit) (CANP small subunit) (Calcium-dependent protease small subunit) (CDPS) (Calcium-dependent protease small subunit 1) (Calpain regulatory subunit)	CAPNS1	202599	272634	275078	306740	238466	309256	211807	248102	370200	140867	391164	335439	419125	382198	383215	429015	249873	275152	240490	128811	222562	192348	395793	250874	220195	297918	213630	242834	269356	225989	267224	232521	233173	242690	382854	233782	201351	283195	186499	248966	227955	273674	240263	286591	272316	287007	343830	313072	209232	136615	235537	216673	134058	154896	142711	241954	215495	139829	340095	184729
P20340	2	Ras-related protein Rab-6A (Rab-6)	RAB6A	129069	191581	191495	157071	239999	199442	109364	163921	188889	157654	227861	215601	268078	153776	49895.7	191568	158535	181357	164130	171643	167089	161133	189256	151435	86907.3	163029	143558	99272.8	201383	212729	203949	61618.6	27945	171640	260732	193672	166561	182530	179013	224941	204827	180808	265860	211251	281884	234183	198429	280134	112233	111500	120016	159309	157907	137252	101427	228793	206365	180635	232486	143896
Q8N8A2	1	Serine/threonine-protein phosphatase 6 regulatory ankyrin repeat subunit B (PP6-ARS-B) (Serine/threonine-protein phosphatase 6 regulatory subunit ARS-B) (Ankyrin repeat domain-containing protein 44)	ANKRD44	800.465	1570.59	436.365	164.041	479.317	652.676	877.427	407.85	707.059	879.605	858.602	1553.86	1172.99	2142.99	1034.09	700.784	142.99	2183.38	181.19	195.399	2275.06	370.728	1732.11	2902.09	859.851	1189.66	2664.22	343.292	522.637	1018.91	1343.14	183.87	476.878	1145.13	1239.43	745.902	567.632	745.237	2246.09	1310.11	111.262	122.957	245.819	1676.55	2958.49	832.204	1090.71	2224.76	1123.81	265.037	853.455	1145.51	701.73	145.428	916.855	3222.37	1615.86	2323.33	1262.15	1485.62
O60684	1	Importin subunit alpha-7 (Karyopherin subunit alpha-6)	KPNA6	4169.82	4770.48	4927.97	4785.11	578.133	4454.46	5741.29	2636.26	5578.81	1046.62	4053.59	4374.47	4380.91	3824.69	4980.8	3412.42	3458.71	455.598	5181.78	2418.22	691.593	665.836	7853.65	6866.62	6347.67	4286.96	5765.17	3114.86	3445.33	3696.37	270.589	6232.76	3676.86	6333.82	6388.46	109.864	2243.44	4991.72	1815	5638.31	2690.28	3321.38	4809.63	2968.02	404.92	3859.08	4388.73	3606.37	4837.98	3280.69	4490.72	1021.3	690.475	2759.02	680.237	5199.59	140.298	2421.5	4176.67	1532.07
P09493-5	3	Tropomyosin alpha-1 chain (Alpha-tropomyosin) (Tropomyosin-1)	TPM1	185783	249062	260639	215685	298560	206715	254433	152078	201388	172274	254359	298378	239728	157468	242324	285081	126896	317608	296464	324223	371481	329837	431299	223768	248091	289072	229894	226247	332097	381679	351860	253546	147047	310802	340812	213111	261939	306328	277605	375869	159374	190938	324459	186099	334175	140777	223465	326841	298365	66160.7	158505	198174	252597	147073	148886	327349	90783.7	405762	193258	244985
P62993	4	Growth factor receptor-bound protein 2 (Adapter protein GRB2) (Protein Ash) (SH2/SH3 adapter GRB2)	GRB2	87080.1	162719	135878	87649.9	199785	108834	84342.6	86161.5	98601.5	39369.8	161350	170726	157310	129572	117125	139797	100029	145278	151279	150712	169734	148902	215087	110671	59746.2	169841	88433.6	108767	163993	150487	168586	69260.4	115023	140169	163693	111806	92217	169303	134202	171927	152313	100867	235664	178117	212982	110651	90159.1	143096	68040.8	37452.6	62150	97355	75576.2	43566.1	43261.7	105517	80188.7	108637	108397	30739
O94919	4	Endonuclease domain-containing 1 protein (EC 3.1.30.-)	ENDOD1	51643.5	54812.6	65879.4	73746.7	57968.4	55342.2	44791.4	35287.5	42963	18799	69610.5	55253.4	49390.3	35138.2	48255	45997.1	32150.1	52594.1	72209.1	48311.7	55433.6	60388.7	64089.1	52540.4	42484.3	52197.7	69512.1	20926.1	43581.5	51166.1	49771.1	32666	32370.9	67344.5	91039.8	41470.2	55109.2	83912.6	42249.2	67398.3	91200	56182.1	40578	40383.2	77380.4	69295.1	46157.8	44634.7	41040.6	21273.4	18023.5	35346.8	61485.3	26287.9	27914.7	62356.1	35076.8	61089	76985.2	43456.8
P22694-7	2	cAMP-dependent protein kinase catalytic subunit beta (PKA C-beta) (EC 2.7.11.11)	PRKACB	74643.3	89079.8	92374.8	69868.6	93299.8	103164	124628	17502.5	27144.8	87032.7	49120.8	74887.6	104551	45132.7	57388.2	31398.6	94992.4	93755.7	69752.1	51300.9	61476.7	99937.1	94947.5	102810	88803.1	106811	81536.1	76331.9	58578.9	144097	80674.5	59479.9	69924.6	77803.7	132774	75847.6	68777.9	74424.8	49581	49503.5	80424.3	67353	79646.4	68663.5	129087	52971.5	45902.4	59648.9	66863.8	102324	64715.9	58238.6	36754.1	77229.9	15934.3	93572.5	43528.1	51654.8	56491.8	74869.4
Q15126	5	Phosphomevalonate kinase (PMKase) (hPMK) (EC 2.7.4.2)	PMVK	128378	172914	139750	87652	164095	109921	113539	106684	113189	85953.5	169519	157200	189667	206739	220260	159894	103643	171380	176183	171805	236545	217630	180449	143725	150449	221019	104770	123580	184276	231116	182671	115012	109098	120302	237147	137465	118676	188727	169850	172914	132420	118877	267720	171185	203016	114949	115558	180030	142252	70180.2	87375.7	84381.4	55519.9	66987.8	82033.8	182169	74344.7	71265.3	203779	90410.1
P84095	1	Rho-related GTP-binding protein RhoG	RHOG	22177.5	61354.5	53995.8	39944.8	96905.7	62781.1	2831.84	36821.5	50041.2	24868.2	58670.4	53951.4	79414.6	31138.3	33077.1	60169	46641.8	71780.2	44125.4	94309.7	91842.8	55272.8	56342.6	48016.1	15151.3	57582.1	29636.7	21411.6	49294.7	62640.4	62596.2	10187.6	10609.1	37418.4	97491.6	44957.8	56464.2	57344	40740	75048.8	64943.5	58438.8	62877.4	73204.1	87286.6	74899.2	56225.3	75170.8	26194.3	19856.5	21410.2	20658.7	38831	14720.3	18451.5	68651.6	50427.9	39076.1	63313.5	16638.4
Q96HE7	2	ERO1-like protein alpha (ERO1-L) (ERO1-L-alpha) (EC 1.8.4.-) (Endoplasmic oxidoreductin-1-like protein) (Endoplasmic reticulum oxidoreductase alpha) (Oxidoreductin-1-L-alpha)	ERO1A	50405.6	59612	67393.1	63399.2	66356.4	58343.5	46786.1	63170.7	47128.7	30560.6	48276.3	48531	69608.3	47309.2	48377.6	46220	90089.8	65736.6	58863.4	76038.7	56111.9	56994	83535.1	58463.5	49026.7	83930.2	65510.1	53927.9	65471.2	48615.5	59308.3	50858	30600.3	67507.7	69994.6	41102	44802.4	70223.4	39387.3	57740.5	75362.8	68010.2	102270	58067.7	102029	66367.5	44279.5	67273.3	58314.6	39273.7	33829.3	45728.4	64552.2	39680.4	33020.3	83777.2	38803.3	85636.4	56282.9	79122.2
O00330	5	Pyruvate dehydrogenase protein X component, mitochondrial (Dihydrolipoamide dehydrogenase-binding protein of pyruvate dehydrogenase complex) (E3-binding protein) (E3BP) (Lipoyl-containing pyruvate dehydrogenase complex component X) (proX)	PDHX	60478.6	78073.8	155607	47703.1	124132	117807	126173	51195.3	42141.5	63300.7	159690	235717	182265	55097.2	98354	98060.4	201093	125709	165494	196419	134292	165137	196228	87142.9	122312	196365	83942.4	74918.1	125569	90673.1	182269	71887.1	86671	139192	113795	136049	131012	168723	183057	255794	89578.1	108332	133775	219719	152425	152893	110188	179809	63968.7	26181.9	94269.8	125876	103376	49641	81906.5	185525	65952.3	131924	164267	31524.9
Q99426	5	Tubulin-folding cofactor B (Cytoskeleton-associated protein 1) (Cytoskeleton-associated protein CKAPI) (Tubulin-specific chaperone B)	TBCB	78649.8	180655	116512	73079.6	154993	136282	130508	129645	138472	70979.3	206036	159741	176715	132463	142834	196975	101070	149575	148195	139321	216988	250422	201376	126109	136593	176441	114775	100067	193985	195070	222953	124692	143518	132675	194648	129153	101299	151663	126078	224649	124392	70956.3	273348	196445	204207	130561	110469	116078	136184	75748.8	104024	109136	107253	73800.6	82893.6	187798	72873.2	109150	166838	109638
Q6NZI2	7	Caveolae-associated protein 1 (Cavin-1) (Polymerase I and transcript release factor)	CAVIN1	126639	331982	249954	228339	99803.1	140915	131550	229260	126881	92872.4	162605	167807	228501	346272	169605	143079	327508	290571	144271	150968	104895	80689.8	431061	219932	212558	167408	169302	148520	133991	159123	167440	179414	266800	177394	199104	196411	125125	144404	73874.4	152673	163207	239904	140691	251583	124115	373836	185162	106154	87461.6	95868.7	223642	95656.4	121335	104273	79355.6	206612	203763	154225	110778	58141
O75306	4	NADH dehydrogenase [ubiquinone] iron-sulfur protein 2, mitochondrial (EC 7.1.1.2) (Complex I-49kD) (CI-49kD) (NADH-ubiquinone oxidoreductase 49 kDa subunit)	NDUFS2	101302	113442	175284	125472	170517	104410	107812	66365	88902.9	68777.4	76989.4	167572	124917	118324	114583	197081	125175	159171	120935	109127	341797	121012	237353	96033.3	89072.8	147917	149824	172021	178292	147441	275871	148376	32884.6	128936	134046	149929	144855	142775	143927	138520	187553	107037	85340	148596	273918	176503	91657	152749	164949	117689	86030.5	100452	151640	114466	78489	163200	87586.3	296878	137203	141789
P60981	5	Destrin (Actin-depolymerizing factor) (ADF)	DSTN	314473	620947	368094	417330	490970	411840	396426	318177	390102	311223	361231	391757	440064	614867	349992	467704	591060	584460	511229	431763	405846	424958	666647	442914	399633	472361	399427	349149	405089	433950	364990	403939	412447	467241	519989	387992	364298	448841	310346	483514	450964	432272	528629	459659	464099	488482	434329	411264	424421	237321	349425	271693	340105	297555	221254	441900	430622	506902	391024	350048
P28074	5	Proteasome subunit beta type-5 (EC 3.4.25.1) (Macropain epsilon chain) (Multicatalytic endopeptidase complex epsilon chain) (Proteasome chain 6) (Proteasome epsilon chain) (Proteasome subunit MB1) (Proteasome subunit X)	PSMB5	98307.4	138359	103452	103924	76815.8	107242	115009	72671.1	95632.7	63574.7	183470	171299	145469	153781	166995	108127	119443	91263.3	159680	61637	62531.5	145724	163081	103346	106301	118566	96808.1	143746	153456	166028	113869	116457	104301	133776	140084	119211	161523	140006	109762	166696	140379	79664.9	186957	131264	166318	129264	119424	155866	153801	58967.5	86639.6	98345.9	74567.3	96015.3	51757.4	157297	68744	123548	141871	98362.1
O75347	4	Tubulin-specific chaperone A (TCP1-chaperonin cofactor A) (Tubulin-folding cofactor A) (CFA)	TBCA	207296	345912	316617	236947	416172	356675	261977	315317	396898	223521	399028	440586	447530	398675	342740	322200	356929	333685	303699	394169	401459	403792	570009	341597	254292	305709	268838	319991	371253	270346	340397	264645	339040	313853	499930	347219	352329	440916	351301	460675	406343	331934	561251	490343	514312	432774	309284	469848	174859	177325	224439	270851	297034	215753	175095	350733	319325	331592	416626	273146
Q9HA65	3	TBC1 domain family member 17	TBC1D17	107426	135622	112641	96627.6	146422	57707	146558	178426	50794.4	147765	79454.5	71132	96154.1	102094	95317.7	71348.3	51099.1	149861	102516	110240	89594.1	127160	79140.2	68308.6	229550	45138.9	69421.2	34331.1	243562	38251.6	62676.2	34139.5	34507.5	377980	62359.7	46365.4	66541.2	62336.1	82726.2	80957.9	133412	83652.1	138941	144500	71172.6	52396.4	69789.5	45666.5	51462.5	34410.8	161431	60281.9	73804.6	104162	19403.8	95331.1	133256	80477.7	44174.3	60874.6
O14879	4	Interferon-induced protein with tetratricopeptide repeats 3 (IFIT-3) (CIG49) (ISG-60) (Interferon-induced 60 kDa protein) (IFI-60K) (Interferon-induced protein with tetratricopeptide repeats 4) (IFIT-4) (Retinoic acid-induced gene G protein) (P60) (RIG-G)	IFIT3	82609.6	45194.6	33432.6	55914	94301.6	93218.2	51478.1	133733	51123.5	32742.1	35353.7	32865.1	89860.9	96595.2	29253.1	47446.3	69410	40680.4	39542.6	69182.9	98841.9	51419.3	115364	84234.7	68170.7	58127.5	141523	40334.1	32432.7	26215.6	26082.5	61027.1	69910	70458.5	178355	54194.6	55286.5	89231.8	79854	77256.3	123022	46457.5	150110	84664.3	30401.3	103032	27399.3	38427	58634	75776.3	21104.1	76716.4	65264.3	34949.7	49082.7	49220.8	74766.3	89896	86979.2	92025.4
P16298	3	Serine/threonine-protein phosphatase 2B catalytic subunit beta isoform (EC 3.1.3.16) (CAM-PRP catalytic subunit) (Calmodulin-dependent calcineurin A subunit beta isoform) (CNA beta)	PPP3CB	66342.8	121123	162979	100420	120299	121889	104203	108524	57691.1	76244.2	79918.3	103597	68738	49910.7	100939	43715.3	319151	153567	126485	130372	127716	154217	180407	103321	110347	117788	144273	75605.4	116595	124678	129382	144546	60985.4	134210	109043	77972.2	84908.7	103416	78130	110469	129881	90244.5	149440	103701	121382	89147.5	98298.9	115318	115241	61976.5	44431.3	116666	63441.1	65299.3	63502.4	137792	108684	158470	72339.1	81792.5
Q9UHQ9	1	NADH-cytochrome b5 reductase 1 (b5R.1) (EC 1.6.2.2) (Humb5R2) (NAD(P)H:quinone oxidoreductase type 3 polypeptide A2)	CYB5R1	189310	220131	190083	220689	186511	213396	101314	159796	151957	86203.3	163477	212217	222773	113055	118970	148857	216610	268770	210472	148089	40391.6	167231	190114	183213	108497	168934	190096	98998.5	165761	140694	181071	101719	19205.5	168905	266468	106157	137187	183375	94439.6	178793	338640	208418	365391	273851	460395	253100	142752	167357	114938	83813.5	131530	135513	175339	108647	70799.1	203910	128838	178056	217411	153290
O94875-11	2	Sorbin and SH3 domain-containing protein 2 (Arg-binding protein 2) (ArgBP2) (Arg/Abl-interacting protein 2) (Sorbin)	SORBS2	20271.4	103166	5241.99	76935.7	123129	30024.3	123957	5759.52	4629.98	8580.82	70897.9	166626	89210.2	89752.8	32891.1	17996.6	86547.8	65785.1	75644.1	10086.9	96568.1	103869	89685.4	52504.7	63821.7	104523	31443.3	10394	10411.9	105383	29207.9	131077	232583	76143.1	80418.8	266113	177787	76491.9	28194.7	14684.6	34741.2	37524.9	12480.4	51330.6	27350	90040.1	12085.4	10086.5	169567	91092.9	114934	18483.7	16991.8	120252	8309.48	205343	41175.7	155879	118327	86032.6
Q9NZD2	5	Glycolipid transfer protein (GLTP)	GLTP	58459.5	216350	148544	137876	209835	171410	160653	118695	121632	78012.8	227024	197437	212742	126798	172083	196207	100815	195393	243821	192468	322651	431532	215293	136329	147103	236984	214490	152271	158605	182789	185229	164623	47397.9	151936	222096	136613	258169	276135	93632.7	266295	116058	84115.4	103125	118739	110412	91795.8	103406	127398	123032	64829.2	57070.4	121968	47820.2	63831.2	33111.4	137639	43757.8	157394	185902	101409
Q9UPW8	1	Protein unc-13 homolog A (Munc13-1)	UNC13A	5215.38	5885.05	7438.51	5293.43	4991.2	9440.28	5325.07	3507.13	2512.33	4272.05	8927.42	3100.93	1619.82	3633.45	1305.53	2271.63	56272	10910.7	9202.07	7714.45	15858.2	8503.82	6751.86	4387.41	5664.49	6230.27	6496.41	12274	27639.6	4285.16	43707.7	6136.06	4073.34	9407.59	5085.31	8090.02	3778.97	4907.5	12455.8	9936.28	7236.84	11179.8	6953.58	5190.14	9833.81	6174.83	26813.7	13974	28173.4	3786.46	4492.4	2972.95	25058.5	30471	3063.08	15242.9	3284.28	4707.53	3542.62	7891.36
P04181	4	Ornithine aminotransferase, mitochondrial (EC 2.6.1.13) (Ornithine delta-aminotransferase) (Ornithine--oxo-acid aminotransferase) [Cleaved into: Ornithine aminotransferase, hepatic form; Ornithine aminotransferase, renal form]	OAT	53554.8	52578.1	84258.2	33718.1	44242.7	44751.8	83115	22477.9	49289.3	34446.3	81429.8	79367.1	70924.1	63062.1	60944.3	71256.9	49198.4	63543.5	82750.8	40830.3	63696.9	72945	101913	83357.6	48339.1	58715.6	60704.3	60231.7	67383.5	75082.1	85680.5	60158.2	58167	68161.1	84559.1	50707.6	59695.9	69723.6	48551	91641.2	75739.8	60170.8	97391.1	72956.9	98865.1	49040.1	39974.8	34782	69377	43570.8	31731.2	82757.2	29305.5	46691.2	39817.8	41071.7	34375.4	68255.6	48133.7	35165.5
P36405	4	ADP-ribosylation factor-like protein 3	ARL3	180844	279962	240382	223196	286975	237774	252335	201691	226404	170190	266952	316157	356995	236561	310346	283055	183306	230409	273512	177206	226873	231014	454253	190844	290881	251441	230936	235003	238227	320401	312788	220868	299432	283681	272274	212400	223642	304639	283656	334230	252897	216275	497882	225980	352840	229812	256587	281254	202413	127810	187762	227140	134313	180423	107760	259600	168407	227056	269707	193825
Q9UBW8	2	COP9 signalosome complex subunit 7a (SGN7a) (Signalosome subunit 7a) (Dermal papilla-derived protein 10) (JAB1-containing signalosome subunit 7a)	COPS7A	43411.6	39610.2	44465.8	34084.4	42195.2	44320.2	39999.5	36195.3	34693.4	22670	53142.7	38709.5	31202.9	40341.1	30079.2	24060	27832.5	25489.2	49515.9	34492.7	37603.6	26127	71127.3	35116.8	35818.4	14437.5	39746	46064.4	35167.9	51212.6	45614.4	32452.8	24971.9	40894.6	33926.8	37842.1	40054.9	52243.8	40039.5	40065.5	33925.4	33396.2	37283.2	36088	41252.7	34964.6	48012.4	51839.3	43788.1	20771.5	35599.5	45101.2	27821.7	19766.2	11873.1	32016	29076.3	27026.4	45613.5	21929.7
Q9Y639-5	5	Neuroplastin (Stromal cell-derived receptor 1) (SDR-1)	NPTN	75348.9	47186.2	93723.6	104304	103540	44322.1	104169	19488.5	37497.1	34019.9	78262	73958.8	61151.2	41915	45200.7	56011.2	44953.1	173462	23894	145324	100736	58762	222561	79273.5	50489.8	94686.3	115473	56857.7	59787.4	56184	45203.2	31458.3	52472.5	103359	121519	62729.2	40328.6	52194.1	94609.3	60055.1	64988	58127.3	77737.1	71073.9	182169	73158.5	42886.4	84788.7	127851	74240.9	34083.5	47731.7	149405	56180.7	28531.9	64179.1	92961.2	255687	45540.2	84477.1
Q02156	3	Protein kinase C epsilon type (EC 2.7.11.13) (nPKC-epsilon)	PRKCE	19038.2	26140.9	20760.2	22246.8	38524.7	39307.7	16063.9	32705.2	47250.9	10013.3	24666.1	40927.1	14416.2	13445.2	73452.1	32223	34165.2	40672	34618	37626.9	24654.3	24965.8	36033.2	24841.4	37918.9	36483	29144.8	36111.1	21898.3	17975.1	9587.45	47251.7	14099.2	44932.6	20026.8	37176.4	24768.7	57153.1	28921.8	20961.8	37047.8	33765.4	13194	36090.4	28501.4	20727	25229.1	56704.6	35800.2	25718	27097.9	17077.3	25238.4	53261.4	21226.3	27623.6	23708.1	37207.8	54317.4	22969.8
P52565	4	Rho GDP-dissociation inhibitor 1 (Rho GDI 1) (Rho-GDI alpha)	ARHGDIA	400478	643971	617770	390478	798958	809768	486192	472633	583402	357454	652728	652491	695398	602700	557975	711085	533456	631125	621815	627414	758996	685069	1.06823e+06	695195	478830	601609	523990	563939	675837	696976	684589	542416	656816	625051	838898	533191	568321	576104	580545	782509	746125	706952	881052	679562	759402	595084	590081	694181	661649	314931	331364	488064	417812	443705	273718	659725	447246	668860	663755	433705
P54136	2	Arginine--tRNA ligase, cytoplasmic (EC 6.1.1.19) (Arginyl-tRNA synthetase) (ArgRS)	RARS1	39467.9	49985.6	34622	87738.1	46660.2	46389.1	27890.7	59980	41633.3	26891.1	58220.1	49131.6	46877.3	50141.6	27060.2	17993.1	38384.9	35366.1	51056.5	33963.9	41805	33798.2	58455.8	35451.7	43885.5	33107.5	61318.2	43257.2	46130.3	15162	58212.5	31215.6	51747	26272.1	53789.8	26392.4	39832.9	47964.2	24345.2	19432.9	61543.8	32106.2	19264.5	45017.9	58869.9	57883.1	42043.1	30420	45168.7	22618.1	16363.9	35077.1	28621.9	26188	28930.1	13481.5	26351.7	63067	23942.3	34627.6
P21912	2	Succinate dehydrogenase [ubiquinone] iron-sulfur subunit, mitochondrial (EC 1.3.5.1) (Iron-sulfur subunit of complex II) (Ip)	SDHB	167769	183362	49537.4	198701	161135	61818.9	163727	30176.9	22216.6	123614	87070.5	36991.2	140211	183088	45528.9	24558.3	312194	243754	160548	191730	94081	113256	230520	35445.2	102714	31996.1	197592	149521	226110	203324	169917	161332	175914	198885	163195	139736	124430	186994	111795	201310	209799	17188.4	268249	237994	267584	45423.8	123942	20685	203249	159715	148533	186119	227339	160254	126110	37019.3	27170.8	358777	134929	150201
O94903	3	Pyridoxal phosphate homeostasis protein (PLP homeostasis protein) (Proline synthase co-transcribed bacterial homolog protein) (Pyridoxal phosphate-binding protein)	PLPBP	232599	365907	223166	63727.8	277877	285053	91634.3	151449	351008	276282	317598	256254	401990	219129	351709	359530	263963	275268	267182	264447	205591	224921	540513	324108	154171	220168	174386	261237	302701	295409	287116	278850	414630	249994	403795	222244	169164	306841	154518	285059	266041	199784	304648	276879	254539	216838	312119	262199	292737	182667	166958	227607	193358	217341	139094	317600	226081	276027	325126	207022
Q96BJ3	3	Axin interactor, dorsalization-associated protein (Axin interaction partner and dorsalization antagonist)	AIDA	30868.9	62859.1	35212.6	50780.3	53044.5	51060.9	30194.6	71374.4	26368.5	56633.2	89514	124884	139282	104343	30800.9	31659.5	38657.4	54906.3	59607.4	48163.8	45628.1	45503.5	81799.3	54609.2	32392.4	66175.1	11444.8	100489	29972.7	130410	128306	18479.1	67615.2	23172.5	30905.3	80737.4	71429.4	64314.7	21383.8	110179	36495.4	42445.9	97605.1	63620.8	66860	116449	34197.8	122510	129608	9860.89	85747.1	18831.2	171642	27414.2	32446.8	119904	49008.1	28512.5	29322.6	63045.3
O95747	1	Serine/threonine-protein kinase OSR1 (EC 2.7.11.1) (Oxidative stress-responsive 1 protein)	OXSR1	11562.9	5766.41	22270.1	3295.73	4076.59	11778.4	3267.9	10802.1	9537.1	4929.22	12668.8	16925.2	17455.2	18959	11688.4	2633.44	5292.5	18164.1	24167.2	2576.38	18635.1	1222.49	24466.9	18047.7	3749.79	1277.87	13789.3	19295.1	21497.2	13927.2	20507.5	16307.2	14725.4	21030	4540.92	20563.5	3930.92	16388.3	14141.7	22936.8	10796.6	3949.77	10459.4	13275.7	2887.9	2710.77	2392.12	4815.07	19165.8	656.129	6305.99	14216.9	12311.1	6788.21	1791.73	7185.71	5465.21	4023.97	13368.8	14417.5
Q12768	2	WASH complex subunit 5 (Strumpellin) (WASH complex subunit strumpellin)	WASHC5	19371.1	30522.3	27239.3	29698	57709.9	39160.8	16011.2	13202.3	17052.9	21926	23682.2	54311.2	48728.1	20211.1	27987.1	22010.2	16829.7	41330.6	35744.1	23258.3	33370.2	35585	42211.8	63261.8	37748.1	24419.1	37971.4	21392.7	5711.58	13118.5	26871.2	18704.5	55992.7	36699.3	37199.5	29550.6	24694.8	41789.5	40771.8	21461.5	41804.8	62456.3	23033.8	39929.8	37439.7	21875.7	51647.7	44760.2	15745.1	8993.68	14811.7	50915.4	16879.5	21696.4	15167.5	24735.3	17755.9	16341.3	41615.9	24720.7
P69892	1	Hemoglobin subunit gamma-2 (Gamma-2-globin) (Hb F Ggamma) (Hemoglobin gamma-2 chain) (Hemoglobin gamma-G chain)	HBG2	10392.3	29270.6	20773.8	80464.9	55703.7	26350.7	14016.8	38335.7	25582.4	37153.6	180194	359102	96497.5	96386.2	293064	69332.1	126726	86500.5	26195.6	48153.8	82389.5	53942.9	363171	36000.3	15484	57778.7	40140.6	18807.1	29806.7	79906	12532.3	20410.2	33924.2	39938.5	70362.2	51341	76820.9	15947.8	30373.2	100643	25644.1	13093.5	75380.8	48306.4	65634.4	13645.7	20168.4	185808	298038	9418.86	9262.36	6830.17	15294.6	271888	16450.9	89299.4	296004	21511.6	47362.1	9665.43
Q9HAV0	3	Guanine nucleotide-binding protein subunit beta-4 (Transducin beta chain 4)	GNB4	92392	64489.5	89125.1	67095.7	117157	107103	133216	76315.2	157105	66648.4	113404	72839.3	87185.5	146660	59395.5	77142.9	100155	78046.7	83129.2	130084	129658	81218.3	203902	47972.3	98903	85985.1	72512.2	96500.3	79534.3	144131	85296.5	93241.6	78511.7	115221	111059	127212	121386	109107	79257.3	144696	104251	82300	98992.8	127694	100571	116426	39978.5	72061.8	141422	89859	38060	110698	83995.3	61203.7	86072.8	100506	79256.6	171446	123040	73419
Q9BWM7	9	Sideroflexin-3	SFXN3	385144	515908	429178	191620	578244	265793	155277	272756	216405	205744	372973	562449	298826	209433	263552	201087	269814	534458	401831	573928	406190	560757	488310	254418	232952	381516	370928	349321	360084	468038	406298	428797	152738	660065	424296	206895	400947	499383	222383	346459	596487	193979	467600	330683	678487	421269	231376	430821	609223	210715	177715	247467	568789	388962	149903	361677	311743	929778	426111	487648
P61088	4	Ubiquitin-conjugating enzyme E2 N (EC 2.3.2.23) (Bendless-like ubiquitin-conjugating enzyme) (E2 ubiquitin-conjugating enzyme N) (Ubc13) (UbcH13) (Ubiquitin carrier protein N) (Ubiquitin-protein ligase N)	UBE2N	306246	485347	459705	319512	563386	437560	413462	320032	399248	259481	603855	581147	579547	491086	489416	539886	284816	462048	488063	410758	522816	573653	855308	431014	369184	501383	388468	521708	599610	613985	555083	372434	384282	490306	749201	380895	473938	491743	507163	638918	418203	377782	688358	478010	573447	370401	369043	491591	345913	247021	232185	389990	403178	287534	243387	470961	280756	547107	562048	314030
P35613	5	Basigin (5F7) (Collagenase stimulatory factor) (Extracellular matrix metalloproteinase inducer) (EMMPRIN) (Hepatoma-associated antigen) (HAb18G) (Leukocyte activation antigen M6) (OK blood group antigen) (Tumor cell-derived collagenase stimulatory factor) (TCSF) (CD antigen CD147)	BSG	307339	630181	541670	755507	872008	984728	431147	298650	610476	237572	740065	934575	1.04524e+06	466949	1.0215e+06	879834	460921	891331	699192	648614	746832	822785	1.26638e+06	582913	464304	703831	391410	649065	586629	536183	1.06623e+06	221386	330988	593058	1.18457e+06	528699	648318	991670	751101	698286	754403	739752	575552	966397	939822	817817	435421	693787	519943	415628	510579	462639	474400	402388	378469	746107	471794	729010	974227	350703
Q13564	2	NEDD8-activating enzyme E1 regulatory subunit (Amyloid beta precursor protein-binding protein 1, 59 kDa) (APP-BP1) (Amyloid protein-binding protein 1) (Proto-oncogene protein 1)	NAE1	38923.8	64006.2	73442.1	60175.5	97023.6	72568.3	17866.5	49184.2	58240	51856.5	71812.1	76721.2	90992.8	85603.1	78083.2	57077.8	86505.8	57025.8	72127.2	60219.8	61366.9	68526.3	87283.7	65983	43617.3	63585.4	69970.7	56398	66040.9	50743.4	62877.5	54663.6	30576.9	67182	76250.2	96355.8	63506.8	84231.3	63120.5	67299.3	81142.1	67755.5	62229.7	63158.3	71326.1	105083	80170.6	74790.8	38523.9	50785.6	56203.6	88845.1	56717.5	40393.3	53950.2	56640.6	89900.2	62522.5	30715.1	84302
Q9NRV9	5	Heme-binding protein 1 (p22HBP)	HEBP1	56608.6	95521.1	95631.8	51710.7	100847	102066	94004.4	69422	109511	49188	124379	104245	147015	109818	113876	136222	101255	108566	102242	112970	122108	152860	197743	101472	67586.8	105093	81292.5	90134.4	106768	133627	114037	81823.5	112396	95096.1	131876	54769	68826.5	109783	105576	175186	93908.4	80202.5	156255	125615	133217	86207.5	79995.9	110336	77000.6	62836.2	39029.8	65207.1	56139.7	41121.7	34855.5	111450	63238.8	91180.7	72132.3	57772.8
Q16543	1	Hsp90 co-chaperone Cdc37 (Hsp90 chaperone protein kinase-targeting subunit) (p50Cdc37) [Cleaved into: Hsp90 co-chaperone Cdc37, N-terminally processed]	CDC37	13869.2	7204.2	12717.2	16897.3	22153.4	16052.2	4390.74	10533.7	9057.86	2283.72	12502.6	90782.6	13611.6	12684.3	11705.1	10172.7	6319.29	41016.4	15409.6	24192.4	20934.1	20062.3	21327.7	17454.3	9294.64	40810.8	6980.01	25296.4	24394.7	37826	20380.6	15873.7	19268.3	9153.55	15939.4	19800.8	30082.9	18302	14383.5	45367.5	10909.4	13074.2	28181.7	54910	23726.6	77359.2	29932.1	74899.6	5323.31	7351.51	33130.3	4174.88	20273.4	17363.8	17852.5	16875.9	23549.4	13765.7	10882.4	25344.7
P35914	2	Hydroxymethylglutaryl-CoA lyase, mitochondrial (HL) (HMG-CoA lyase) (EC 4.1.3.4) (3-hydroxy-3-methylglutarate-CoA lyase)	HMGCL	14075.2	34012.8	15477.1	17101.3	39810.9	13820.3	30634.1	15647.3	33993	11176.9	18509.4	24372.7	26947.5	25869.1	38292.4	21885.1	32761	27516.9	37881.9	16896.1	63458.2	18279.8	29623.8	19319	9224.38	17463.2	14504.5	23190.5	24346.8	14649.2	30324.7	11967.7	38477.9	14595.7	25783.1	13897.8	21235.2	40533	17103.4	21056.5	30293.3	18426.8	31959.3	38701.2	19505	25529.7	16577.8	48063.2	7816.43	9780.23	13895.6	15886.2	12192.6	11940.7	7750.89	16783.5	18019.3	12910.9	15889.7	17258.2
Q96T76	4	MMS19 nucleotide excision repair protein homolog (hMMS19) (MET18 homolog) (MMS19-like protein)	MMS19	18207.1	41598.1	44606.2	37899.6	41361.3	25262.3	73787.5	24390.1	52949.4	24573.7	35174.8	82866.8	52541.8	18259.4	67901.9	31030.7	28610.5	38467.9	33542.8	51225.5	30813.2	84461.9	50914.3	12428.5	35262.8	30092.4	36392.2	46523.1	55959.5	27451.8	37793.4	20481.4	25453.9	30222.4	96330.6	42789.7	35430.2	74986.7	42267.5	45373.8	36982	37149.9	35105.2	59758.4	51741.9	51153.1	32029.4	47430.2	47342.7	17239.9	16216	30203.7	29206.3	70790.5	29048.9	41191.7	28500.5	41906	49735.7	35533.1
P52788	2	Spermine synthase (SPMSY) (EC 2.5.1.22) (Spermidine aminopropyltransferase)	SMS	86948.4	105150	89154.3	61119.4	107205	99155.6	96072.5	67712	87066.3	69404.8	133570	117470	122657	87782.9	71623.6	82009.3	56229.4	129129	100665	113028	101361	89248.9	147622	70291.8	96329.7	102112	86974.5	115724	126461	114261	118481	102226	58991.4	71078.8	122967	92919.7	105715	109541	62211.9	93802.2	87570.9	83394.4	109642	92704.8	91741.4	101658	98552.5	139663	70315	73729	63938.8	93122.8	88018.2	53805.7	34244.2	113648	73328.8	120605	124747	80010.2
O75368	4	SH3 domain-binding glutamic acid-rich-like protein	SH3BGRL	46693.4	118153	120317	88008.2	76703.5	97280.5	50999.2	53636.9	72390.2	40020	143010	136601	139118	94290	100487	161135	59947.1	109064	94829.9	54377.5	109867	131127	236296	99544.9	99217.4	150453	53711	117275	178065	159074	135312	74347	62538.4	93563.1	152860	57583.2	57681	76138.1	196670	248807	126012	43772.7	186761	99937.2	148014	87842	61334.9	99430.7	55996.3	14896.4	53196.2	39208.9	42526.4	26474.9	18583.2	139309	54763.4	72792.2	146565	52393.3
P0DPI2	3	Glutamine amidotransferase-like class 1 domain-containing protein 3A, mitochondrial	GATD3A	280118	325386	326012	208010	387881	309018	291295	227849	274833	175099	345693	406017	357458	265683	333978	320390	304151	419941	389094	396050	415605	381794	417927	347347	267003	275803	345351	337142	431576	397728	420772	230603	257795	382535	360079	290719	360380	350406	322401	379392	335488	290620	438164	350198	392598	327064	240696	336797	393828	173399	157309	289503	290523	235814	104386	477579	230545	437219	372520	248679
Q9GZT4	8	Serine racemase (EC 5.1.1.18) (D-serine ammonia-lyase) (D-serine dehydratase) (EC 4.3.1.18) (L-serine ammonia-lyase) (L-serine dehydratase) (EC 4.3.1.17)	SRR	184603	274703	222192	116441	162581	269138	317357	162051	290863	196250	304950	182142	389003	291930	443581	352731	199498	186061	368037	213145	247869	194237	341265	274024	256635	308033	208850	248521	276695	412634	405430	210110	215896	232203	355443	196703	237913	376350	286318	308267	236676	159666	226313	336645	265455	142742	269537	281156	230068	154212	240795	199571	163833	187166	202153	202485	278755	197387	265591	178803
Q13557-9	3	Calcium/calmodulin-dependent protein kinase type II subunit delta (CaM kinase II subunit delta) (CaMK-II subunit delta) (EC 2.7.11.17)	CAMK2D	159257	251397	146393	207312	253116	194303	246456	173977	196528	122603	209021	230163	179363	165402	181043	153131	142187	284619	280262	179396	257815	220971	436689	176720	312944	259999	324888	215397	250608	265909	261524	139988	151006	303143	232468	176668	186600	267974	236545	228033	229583	180462	298691	240426	281278	179447	215535	230790	246622	139312	123914	198528	146153	185794	33588.5	292117	128797	286063	163639	164880
O94811	5	Tubulin polymerization-promoting protein (TPPP) (EC 3.6.5.-) (25 kDa brain-specific protein) (TPPP/p25) (p24) (p25-alpha)	TPPP	543846	847022	798365	605995	1.0351e+06	650010	910488	485122	439769	572359	676736	1.07754e+06	728094	567034	581533	644164	580231	932083	824502	982053	760388	751169	1.44626e+06	819849	894866	800148	1.1515e+06	755906	857109	843327	1.02197e+06	1.01431e+06	575347	1.18571e+06	889807	697909	1.04317e+06	1.00861e+06	638496	1.00283e+06	887465	497238	873989	760021	668695	665639	683329	1.11877e+06	1.06394e+06	609018	506886	886462	715428	732233	281722	1.12687e+06	571383	1.92861e+06	999878	834357
Q92597	6	Protein NDRG1 (Differentiation-related gene 1 protein) (DRG-1) (N-myc downstream-regulated gene 1 protein) (Nickel-specific induction protein Cap43) (Reducing agents and tunicamycin-responsive protein) (RTP) (Rit42)	NDRG1	146121	378891	323167	392941	416781	372839	344481	365747	450902	311486	407079	503047	554410	412044	401414	540377	682355	542783	404245	482651	530104	384477	618036	523068	301901	362023	380301	304817	330983	367948	471144	305697	663099	309274	489490	317428	412803	449611	276984	499069	335268	318699	289930	404439	328809	555491	284739	321920	295699	251269	265686	243835	175292	268132	191497	409488	209969	329069	353895	160457
Q5T6V5	2	Queuosine salvage protein	C9orf64	26421	44131.5	19172.2	35720.1	49239.5	28066.1	31890.5	14349.5	39032.6	23538.9	27549.4	50690	37749.6	85323.6	21286.7	46712.3	24551.3	28645.3	17964.9	29499.5	23746.2	15424.8	65596.5	53226.6	36166	21426.5	43827.8	31508.1	46400.8	32690.8	48860.5	18487.9	15231.1	31816.1	42187.4	17923.4	29709.6	53946.5	10271.9	47493.3	36450.5	33434	37326.7	41774.9	48257.3	55134.3	45893	54123.2	34366.2	37320.9	28415.9	31061.3	21334.4	30034.8	12578.4	58856.8	27679.7	13728.4	45777.2	19676
Q6L8Q7	5	2',5'-phosphodiesterase 12 (2'-PDE) (2-PDE) (EC 3.1.4.-) (Mitochondrial deadenylase) (EC 3.1.13.4)	PDE12	117077	106528	86064.8	95429.8	126593	117467	116099	93797.4	83970.4	73875.1	102979	118570	119303	176131	110422	108041	126051	136578	109318	107440	99677.9	97705.1	180334	110259	87988.8	132991	200653	95610.9	100257	147404	203277	108815	80007.7	134868	135080	82099.7	85050.2	174353	80184.1	144051	114958	58539.7	145950	105411	141584	127399	90965.1	100445	178856	75290.3	50823.8	146978	91081.7	88334.4	57638.5	101857	103720	121679	100072	68835.6
O60331	2	Phosphatidylinositol 4-phosphate 5-kinase type-1 gamma (PIP5K1gamma) (PtdIns(4)P-5-kinase 1 gamma) (EC 2.7.1.68) (Type I phosphatidylinositol 4-phosphate 5-kinase gamma)	PIP5K1C	52892	70199.5	52228.9	41217.4	41038	40421.6	53847.3	34922	44932	32100.3	11137	63912.3	70466.8	29948.6	28174.8	44352.5	38377.8	82044.3	28088.8	69932.9	34139.2	51851.1	109561	74133.1	42113.2	53651.7	64181.6	51080.9	55525.6	54431.9	97151.1	50708.9	36698.6	67891.2	81472.5	26272.4	22503.7	26886.9	27289.7	46351.2	73838.8	48274.1	65593.3	47906.6	69356.6	21110.9	22888.1	55475.6	85181.1	37972	34835	44635	61221.7	53327.3	20105.3	61035.5	35967.3	131878	61792.7	21490.7
P07741	4	Adenine phosphoribosyltransferase (APRT) (EC 2.4.2.7)	APRT	128069	175043	127177	139839	168887	167181	167403	211968	181810	120204	187111	161442	226993	223838	148986	193780	177425	134401	141934	105472	100475	127961	286144	166346	139095	114730	189807	103812	123539	120487	113534	178004	229519	160295	250010	139968	121701	174597	141538	191635	118393	183638	139014	167705	155634	165659	149082	180182	112905	92225.7	182973	184208	90888	114877	133242	114178	130618	112030	137814	137033
P55209	5	Nucleosome assembly protein 1-like 1 (NAP-1-related protein) (hNRP)	NAP1L1	235294	270230	307446	276023	311363	295934	335727	277023	270740	188326	313760	304316	325456	300028	313387	291125	230074	364771	368381	199571	334545	338643	485602	299327	383156	391913	303379	305050	303187	337002	315942	307300	163112	314922	376736	237974	222105	356206	317220	245332	270994	277291	395174	368919	340344	311605	319138	331449	227728	168978	276702	345782	66930	206699	103198	329129	237471	251193	361138	211582
P51148	6	Ras-related protein Rab-5C (EC 3.6.5.2) (L1880) (RAB5L)	RAB5C	113724	283981	421376	177761	381605	139780	115559	317129	160602	259621	174599	192210	367070	150282	99560.9	150743	203762	358756	337197	291473	141301	322843	378098	151671	88936.6	235305	121100	98599.3	355911	342867	189636	75088.4	234447	280506	174896	242885	230066	376277	155033	262766	285335	192911	430697	348987	409297	292620	164640	362582	61472.2	47026.1	109070	156920	222677	153256	45831.6	229210	201850	269731	298033	201700
P25786	4	Proteasome subunit alpha type-1 (30 kDa prosomal protein) (PROS-30) (Macropain subunit C2) (Multicatalytic endopeptidase complex subunit C2) (Proteasome component C2) (Proteasome nu chain)	PSMA1	96737.9	177268	131115	93655.6	108311	102675	105123	114052	102686	46547.8	138926	179172	103449	197522	151612	123586	113126	169781	93772.7	101523	151080	129986	227024	147771	87039.2	125789	127131	174440	152939	164780	162808	165759	116959	105905	169928	95923.5	111014	124552	151545	163569	208869	163971	164018	146609	118887	187129	66045.9	183832	120197	62879.4	110658	128567	129420	110243	73396	173498	187466	191226	194961	84735.4
Q6IBS0	1	Twinfilin-2 (A6-related protein) (hA6RP) (Protein tyrosine kinase 9-like) (Twinfilin-1-like protein)	TWF2	63408.8	57922	46390.3	36804.6	74545.8	56938.5	48945.6	44438.9	52815.3	11284.6	83836.9	64518	69509.5	18345.9	63696.8	73179.5	48466.7	8842.84	49064.2	22627.5	48429.1	32402.9	86845.6	69166.3	40481.6	47974.2	69857.3	11655.5	12698.2	71119.4	65966.8	52334.2	48574.9	50070.7	28470.1	39727.9	34203.8	18600.6	44049.4	61804.8	17490	22111.6	82087.1	61700.3	70634.1	51896.9	45586.9	38663.9	36294.2	12624.4	68143.8	79552.2	30729.9	45973.5	22635.5	22660.5	9641.38	92467.3	17195.3	19798.9
Q13449	4	Limbic system-associated membrane protein (LSAMP) (IgLON family member 3)	LSAMP	47934.6	122706	132048	104662	178223	42113.9	44974.4	45149.6	109460	57368.9	222398	215442	250856	205596	254462	48406.8	54038.3	176116	70490.7	179934	164035	119824	164740	92197	44819.3	105801	89938.4	34382.2	240082	247744	204796	46577.5	85906.9	144986	130482	193217	63828	158006	172003	195298	94365.9	67565.3	213991	146037	182633	81078.1	62548.9	244676	82113.6	94628.3	69105.2	25371.1	138904	35098.9	62595.3	189624	114718	244345	81806.3	25110
Q99598	2	Translin-associated protein X (Translin-associated factor X)	TSNAX	52091	41638.1	39971.7	31519	36022.7	39979.1	64342.4	66867.8	35844.6	35963.6	48804.9	44765.7	65558.8	38619	32996.4	53827.2	41247.5	26303.5	46725.4	23808.6	26272.6	26900.3	63468	46117.7	44839.3	50953	42834.7	28846	64489.5	64747.2	29099.6	40960.8	35952.6	28695.9	75915.6	28616.1	34221.1	43375.3	23828.6	48778.8	57977.2	50857.9	60121.8	63401.5	34782.6	62953.6	61184.6	63732.6	31848.9	33056.6	64419.9	53453.8	45917.8	33853.6	30287.9	44575.4	38375.2	33872	46256.3	124105
Q9H9S4	3	Calcium-binding protein 39-like (Antigen MLAA-34) (MO25beta) (Mo25-like protein)	CAB39L	84546.1	94290.2	80687.9	69373.3	88579.7	72871.3	62347.1	54166.7	70798.6	53502.7	107859	107362	139748	114285	94037.6	63019.6	58143.3	70428.9	83547.3	71975.1	49616.1	104806	116041	55614.5	80408.8	93922.8	108675	127149	76931.6	35218.9	104216	108090	28121.7	86055.6	117667	72470.6	78710.9	70202.2	188492	62369	93886.9	54273.9	102363	106992	135674	95334.4	72093.6	72794.6	58357.3	40035.1	63635.2	81362.7	37956.8	72569.5	56107.9	33595.9	64526.9	88654.3	103664	76212.7
Q9UHY7	5	Enolase-phosphatase E1 (EC 3.1.3.77) (2,3-diketo-5-methylthio-1-phosphopentane phosphatase) (MASA homolog)	ENOPH1	160737	106130	251984	344238	389792	373139	188021	138955	150477	100695	176589	156654	184247	168119	151944	206477	95768.7	345194	272342	53497.7	148435	164404	279281	210320	162996	375410	138558	139190	147499	204039	130850	175887	175565	90849.5	213022	137719	158049	273561	162811	213159	106505	104787	223278	100670	193061	123758	159678	216717	154962	86003.7	120389	196737	66361.1	105820	94397.4	150843	133620	111740	150993	172346
Q6YP21	4	Kynurenine--oxoglutarate transaminase 3 (EC 2.6.1.7) (Cysteine-S-conjugate beta-lyase 2) (EC 4.4.1.13) (Kynurenine aminotransferase 3) (Kynurenine aminotransferase III) (KATIII) (Kynurenine--glyoxylate transaminase) (EC 2.6.1.63) (Kynurenine--oxoglutarate transaminase III)	KYAT3	234832	138355	179219	172908	254512	137037	343909	177843	276769	166023	229329	253159	167651	197214	271572	215359	149727	329197	251882	194345	140216	192971	224017	309055	255518	281567	346372	283074	227392	174764	295857	178470	92581.2	237998	189747	133377	303654	205715	116908	164728	258715	188627	205451	239030	259587	257894	196018	316990	281021	189005	241915	231449	259655	231106	183605	226458	194246	300331	265994	270394
Q9P0V9	5	Septin-10	SEPTIN10	225477	333012	309567	334563	337015	394932	304973	281661	438613	264006	413819	407135	481837	365951	442606	472484	309948	358565	313410	255238	284418	327901	500645	310407	422441	407452	326840	334946	294690	284138	311912	268944	313315	239267	469150	208901	319895	391705	306253	472765	335030	168932	259367	308253	377307	385794	322180	268540	221363	197104	298649	392598	218354	175007	196281	376936	199007	175359	379878	215726
P52907	5	F-actin-capping protein subunit alpha-1 (CapZ alpha-1)	CAPZA1	229735	265118	233181	190142	309247	256815	298291	375032	249009	220728	289434	270926	326569	263815	259267	281309	251554	273186	271997	256834	268676	245348	403066	292232	261471	203286	270185	224312	235591	272001	249320	277166	294444	259210	372508	218744	213204	278856	202142	335587	294954	318513	352235	263080	331175	300499	232716	296536	256173	218825	228940	300707	171374	184134	155374	265128	183286	287820	229018	224292
Q96FN4	2	Copine-2 (Copine II)	CPNE2	17390.7	32183.4	16294.5	42542.6	42157.9	15852.9	45709.7	19290.1	17340.7	18685.4	21795.2	35528.8	25734.4	25849.3	44360.9	34928.8	28446.6	32201.5	30818.5	32690.7	35204.9	17708.3	70699.6	39933	48879.3	7791.9	14331.5	28095.4	29850.8	43387.7	39341	31063.1	5784.06	36196.7	22415.8	11028.4	13756.8	19975.8	29571.9	22540.6	29744.9	30890.6	22709.3	41443.5	18366.6	47197.9	38264	45855.9	46161.1	32004.9	41205.6	50390.3	28032.4	20037.2	19998.1	36197.8	26581.1	30800.3	48900	11491.2
P22059	1	Oxysterol-binding protein 1	OSBP	9615.18	34813.6	8570.53	33030.4	23239.4	22867.6	20314.3	27945.8	5597.2	51556.8	17685.3	20544.3	24883.6	45938.7	19385.2	9767.17	23738.4	44940.1	19776.5	20096.6	19105.1	25291.7	41089.8	14175.4	15504.6	20923.4	15458.5	14464.3	29701.5	28421	34256.5	21898.9	13453.2	26285.3	38352	16046.4	24436.2	29016.2	12032.5	30088.2	34798.6	31045.6	44953.6	20297.4	24473.1	16891	21300.8	17195.4	11394.3	35119.8	6648.91	20321.2	28303.2	25200.1	21667.1	21941.3	28296.3	42817.5	39706.1	10191.4
Q8NCW5	3	NAD(P)H-hydrate epimerase (EC 5.1.99.6) (Apolipoprotein A-I-binding protein) (AI-BP) (NAD(P)HX epimerase) (YjeF N-terminal domain-containing protein 1) (YjeF_N1)	NAXE	158254	237186	209284	192136	278506	277956	267932	228222	186466	171952	279021	284660	328551	272981	245870	267881	178498	235048	240366	167631	200590	238631	289244	239549	240758	248507	271351	233445	213072	207690	227082	223085	97753.2	225149	324440	188121	203889	257136	223721	299098	226262	228770	202149	248065	255446	223514	269531	222326	154038	152958	236121	288384	138197	175655	125217	183072	168408	173801	292078	226446
P51911	3	Calponin-1 (Basic calponin) (Calponin H1, smooth muscle)	CNN1	56907.6	394675	43035.5	125694	95209.2	53121.9	79234.5	27807.9	71562.3	60129.1	33884.1	36099.9	64271.4	466620	80487.3	61726.7	262056	131284	94964.1	41629.3	13822.4	40971.3	189899	80070.7	80404.8	36774.6	82385.9	92461.2	102722	103677	115113	57419.1	39669.8	70388.3	38239	75804.2	57932.7	67324	26107.8	81059.8	76327.7	98468	71892.2	78210.4	39776.1	132034	78390.2	84153.6	60454.9	42809.1	59932.5	63571.7	56277.8	77140.1	18099.6	68857	171644	114417	77332.8	38840.4
P50453	2	Serpin B9 (Cytoplasmic antiproteinase 3) (CAP-3) (CAP3) (Peptidase inhibitor 9) (PI-9)	SERPINB9	46343.3	76263	46311.6	50229.5	63175.5	94321.2	48946.8	104696	68292	38216.8	71311.7	72242.5	117284	94110.7	83049.1	92015.5	94357.9	79170.3	67549.7	52429.6	52994.4	53079.9	105258	51431	68813.7	79335.7	63634.8	64913.8	95368.5	68278	43589.1	54665.5	69115.7	22607.4	124505	28184.5	35983.6	11412.7	58938.4	89859.3	70762.6	72422.1	77938.2	96470.3	97575.2	97849.8	100730	105648	22959	21960.5	72047.8	66338.2	47397.1	46115.7	44601.5	57911.2	29031.9	36816.7	88919.8	59514
O43765	4	Small glutamine-rich tetratricopeptide repeat-containing protein alpha (Alpha-SGT) (Vpu-binding protein) (UBP)	SGTA	31455.5	52953.5	57295.5	31289	53158.2	40457.1	58872.6	66821.4	45873.8	96519.2	53616.8	54183.3	61690	46620.5	50546.9	64543.8	87800.5	67374.6	73785.8	54682.3	70703.5	85266.8	95736	60112.6	63426.3	43331.7	50915.1	75958.2	73992.2	77097.3	67967.7	59352.4	46926.4	53306.3	71756.6	60328.9	53099.6	55239.3	56068	70599.9	60812.2	47755.6	117911	57796.8	69148	46170.7	54638.5	57698.9	64914.3	11310.6	26886.5	42516.9	36465.4	47370.8	26583.2	50558.4	37396.6	68989.4	73691.4	40490.8
Q9NVS9	4	Pyridoxine-5'-phosphate oxidase (EC 1.4.3.5) (Pyridoxamine-phosphate oxidase)	PNPO	147669	151361	162168	170343	219202	143914	191291	186617	267453	161932	280667	262423	322838	248538	201345	267371	199157	189315	177586	124880	157674	155551	395974	197653	142592	175738	148940	164551	176867	193536	136280	191505	185239	194656	366688	180477	212591	224382	177456	273563	220025	222689	240195	228965	233003	168901	271328	267391	141053	128668	186802	244153	187687	146678	121780	186591	197988	133439	159776	230024
Q9H008	6	Phospholysine phosphohistidine inorganic pyrophosphate phosphatase (hLHPP) (EC 3.1.3.-) (EC 3.6.1.1)	LHPP	693067	969561	762055	730287	1.08677e+06	964228	743545	709562	955380	550255	1.31226e+06	1.03401e+06	1.31928e+06	1.1169e+06	819210	1.02816e+06	632416	708235	618582	558037	591443	895944	1.2281e+06	860080	644491	880691	681359	857090	952718	1.12329e+06	902998	741597	818652	691270	1.24552e+06	892561	851213	858186	952192	1.04658e+06	934538	793354	1.03346e+06	967661	1.09371e+06	895429	985679	1.18625e+06	562404	550774	812462	671723	557705	656707	607516	741160	842744	696578	1.19449e+06	764477
P56537	3	Eukaryotic translation initiation factor 6 (eIF-6) (B(2)GCN homolog) (B4 integrin interactor) (CAB) (p27(BBP))	EIF6	121035	131290	76703.5	110118	129314	136943	116658	180881	143361	51806.9	136434	133247	176374	126620	146709	139169	80535	122003	124061	105337	114127	85487.4	79840.4	77560.5	87107.4	106239	96219.1	58560.1	132852	116133	61368	118195	153933	115291	183292	63938.4	94113.9	128986	46113.2	157894	141707	127276	53801.1	120444	158521	155058	81075.9	73355.5	118476	88367.3	72391.6	82705.4	55174.9	91111	34987.4	122018	91672.3	108064	137205	109979
P50897	4	Palmitoyl-protein thioesterase 1 (PPT-1) (EC 3.1.2.22) (Palmitoyl-protein hydrolase 1)	PPT1	133859	92551	122584	89510.8	121151	100161	171248	98483	122622	103358	217820	180128	187604	163935	161787	181959	154724	125788	121438	175933	157015	124731	243702	153234	103394	143571	144464	108441	190569	159329	168986	132301	106511	126788	180039	116511	153741	132001	166154	223510	226590	109714	235865	255838	261100	198678	172114	173594	156339	92690.3	61879.5	166519	137786	79092.9	83800	211717	59303.6	286636	171640	81416
P45381	3	Aspartoacylase (EC 3.5.1.15) (Aminoacylase-2) (ACY-2)	ASPA	24181.3	47849	26179.4	33129.2	33287.6	41783.2	43489.7	29780.3	46447.9	28751.1	53444.6	60728.7	60222	38896.6	42467.4	57885.8	46161.2	39702.3	55212.8	21065.1	47996.5	66400.2	65927.7	25013.1	66282.5	30450.7	60070	30484.9	36353.8	33356.1	38802.8	21060.7	22778.5	50440.2	61217.8	10216.4	52909.1	60613.2	43763.3	52621.7	30564.9	35350.9	32510	45688.9	26688	57883.2	61204.3	45013.3	29646.7	21204.8	44178.6	44995	18917.3	30242.3	16867.6	40889.8	33753	15922.1	75473.6	14517.5
P12268	3	Inosine-5'-monophosphate dehydrogenase 2 (IMP dehydrogenase 2) (IMPD 2) (IMPDH 2) (EC 1.1.1.205) (Inosine-5'-monophosphate dehydrogenase type II) (IMP dehydrogenase II) (IMPDH-II)	IMPDH2	75020.9	75350.2	56789.1	72528.1	79477.3	76773	69327.3	57543.8	79459.2	48233.1	54288.8	60494.6	105717	90328.2	46864.2	89129.4	62036.2	55188.3	74381.4	85176	163763	43342.8	89780.8	76762.7	87204.3	74074	56300	57785.9	84999.8	81596.5	58169.1	70334.2	71467.7	84039.1	117641	23109.6	58679.6	76136.2	56869.3	114081	68896.5	51870.4	60871.7	72680.6	79865.6	155114	85779.6	65340.3	66222.7	56875.2	46187.7	77025.9	72295.6	64511.2	18955.2	83822.2	47252.8	41923.2	84124.9	30186
P50135	4	Histamine N-methyltransferase (HMT) (EC 2.1.1.8)	HNMT	59654.3	87163.8	65482.3	86805.1	89972	79104.3	66390.5	88189.8	99527.9	44602.1	125697	123718	142901	85930.1	111578	128192	57567.4	29844	29453.3	19387.4	39142.7	35155.8	103787	96343.2	57761	74210.2	78441.7	91821.9	73477.3	53639.4	53352.6	64847.8	73807.5	47409.7	121227	85189.3	63480.9	72879.2	101700	83044.9	50778.2	41151.9	37599.8	78707.9	30727	98909	110350	108535	34290.3	28817.1	42317.9	54424.3	43839.4	75417.7	67351.5	62117.8	54462.6	31865.1	53582.8	67630.9
P01008	3	Antithrombin-III (ATIII) (Serpin C1)	SERPINC1	61541.4	39777.1	58566.6	100099	60983.9	32018.6	42339.3	106456	72282.6	33764.8	76599.4	114139	69051.5	183469	54144.7	73149	193853	82031.1	38475.4	121637	61822.2	51354.4	159466	203326	47994.1	40369.6	95196.3	77841.4	65571.5	47032	35778.8	131480	258881	48345.1	53515.4	120248	111961	90689.7	22141.5	51144.8	64151.3	38138.2	69215.7	137625	65155.4	201165	9767.46	93250.3	48944.2	60081.2	79503.8	130049	78337.8	70653.6	48320.7	124022	35830.4	115304	33826	39206.1
Q9P0K1	3	Disintegrin and metalloproteinase domain-containing protein 22 (ADAM 22) (Metalloproteinase-disintegrin ADAM22-3) (Metalloproteinase-like, disintegrin-like, and cysteine-rich protein 2)	ADAM22	19266.5	39245.6	37411.3	19607.1	49284.4	14549.1	35595.8	27410.9	30045.2	25788.8	44950.3	22405	69305.6	54369.2	55871.5	28103.9	62652	31625.4	50462.4	45119.6	50658	32748.7	65473.3	24053.5	28268.6	34822.3	42365.1	53077.3	40382.5	42344.8	45120.1	14192.1	29681.3	45978.9	70450.8	36224.3	57575.9	41455.9	35934	35556.9	36211	35918.4	21428.2	29236	26076.4	53692.6	43668.7	23605	41956.6	14979.4	26056.9	28130.8	27919.8	26193.8	83577.9	32117.6	25869.1	60510.7	45578.7	32787
Q15366-7	4	Poly(rC)-binding protein 2 (Alpha-CP2) (Heterogeneous nuclear ribonucleoprotein E2) (hnRNP E2)	PCBP2	568510	632322	492332	452408	528095	563451	535451	527859	478006	312007	572518	660884	686644	618954	628638	524550	480061	637733	548070	511517	513363	495602	753216	499356	467956	545602	590579	476822	590216	567685	583472	588570	624737	549208	612770	422019	414474	599602	435489	586649	649288	527217	798178	600274	625991	558365	521100	605679	428198	329357	419835	566283	310195	394280	242640	479422	329716	554237	525348	446858
O75781	2	Paralemmin-1 (Paralemmin)	PALM	149467	281471	301429	278507	247407	261106	172516	94264.7	199830	84208.7	302860	301153	294176	132996	293244	290358	197693	388093	277814	216640	320965	352726	592307	238980	204043	311680	296757	254476	401457	373318	419998	189307	149888	338526	353750	215466	252289	283026	365947	416441	268866	218487	662241	298849	460842	240305	278914	369286	148274	71223.5	81370.5	206948	105702	115548	41697.4	366912	167536	331210	327453	182410
Q9BRF8	3	Serine/threonine-protein phosphatase CPPED1 (EC 3.1.3.16) (Calcineurin-like phosphoesterase domain-containing protein 1) (Complete S-transactivated protein 1)	CPPED1	17493.7	51544	30268.8	40594.2	66862.9	59338.6	17289.1	42585.3	50511.8	47848.8	25356.9	46690	65318	47674	27796.6	64314.4	66758.1	36612	37407.7	38523.7	66304.6	42753.9	66068.1	62314.5	43728.2	34593.9	51888.2	23992.9	18891	33743.5	37810.4	42491.9	30740	35464.4	45055.5	37247.7	44841.9	42564.5	19894.8	32572.4	65350.2	30514.8	74177.1	58204.5	47286.8	29471.2	45261.4	21770.3	37103.7	42142.6	38733.9	64789.4	39938.3	43369.4	27258.3	30058.2	30866.8	33213.4	33735.1	34739.2
Q5SRE7	4	Phytanoyl-CoA dioxygenase domain-containing protein 1 (EC 1.-.-.-)	PHYHD1	60029.9	52837.7	53904.3	78600.5	85095.8	64007.1	96007.4	58644.3	53766.2	93333	116364	141404	165524	64008.6	136473	132181	53979.7	108754	117340	35474.2	58810.9	37699.3	162040	79914.3	64139.6	80604.9	67218.2	89016.5	80924.1	94388	82854.9	44359.2	51750.4	43154.3	159594	74814.4	54345.5	63149.1	93076.9	69813.8	47857.4	93495.9	49582.3	43340.7	28253.7	66764.6	106539	98755.2	98507.2	14335.8	74003	41283.1	39384	40977.8	54357.2	62068.2	92573.4	61762.3	89374.1	58995.2
P01859	2	Immunoglobulin heavy constant gamma 2 (Ig gamma-2 chain C region) (Ig gamma-2 chain C region DOT) (Ig gamma-2 chain C region TIL) (Ig gamma-2 chain C region ZIE)	IGHG2	14360.9	116123	51916.1	117864	65416.2	97215	61096.9	56929.3	23546.6	28651.2	45940.5	102628	132565	127587	46369.5	154615	67648.9	50010.2	25125.2	67196.6	191348	26085.2	77271	63022	69469.6	30164.8	78473.4	47085	20699.1	37971.2	18865.1	74037.7	123830	14121.3	18925.8	193177	74216.4	36798.3	8364.75	67443	81111.8	56553.8	76887.6	179548	65156.1	147685	37615.3	69965.4	14636.9	16761.9	53236.9	47932.1	29800.4	61834.7	39102.6	22043.7	55690.7	84286	36899	34360.7
Q8IU85	1	Calcium/calmodulin-dependent protein kinase type 1D (EC 2.7.11.17) (CaM kinase I delta) (CaM kinase ID) (CaM-KI delta) (CaMKI delta) (CaMKID) (CaMKI-like protein kinase) (CKLiK)	CAMK1D	26421.7	12611.9	21458.1	20239.1	12072.2	31901	38018.2	37638	23053.3	18666.1	39644.8	21472.6	13967.1	4679.11	5238.09	29394.1	31035.2	7956.45	24366.3	19470.8	2773.62	28245.1	16966	29350.4	9473.68	25005.8	39258.4	2721.01	5467.95	26475.7	37231.8	48407.8	20313.3	7779.11	23155.6	11317.9	23453.7	28192.3	27856.6	35212.8	23683.1	24526.3	21560.4	23596.1	24065.8	1718.41	20820.5	4830.82	33359	4223.05	26352.1	2704.64	25429.2	34421.6	5531.26	26801.3	25366	32688.1	4325.37	23079.6
Q15165-1	4	Serum paraoxonase/arylesterase 2 (PON 2) (EC 3.1.1.2) (EC 3.1.1.81) (Aromatic esterase 2) (A-esterase 2) (Serum aryldialkylphosphatase 2)	PON2	198598	224850	309871	244909	219624	241464	245195	182331	166906	116910	150090	215421	221352	147894	288046	321370	148829	180131	257110	151172	216495	178935	311529	209837	240150	233959	120232	133451	181913	179328	270228	155126	97827	196547	195077	177966	170699	269333	243827	224714	236503	154589	210301	180032	218828	200483	152789	151954	142599	191590	183601	277222	125370	124902	74837.1	241079	129984	126774	209563	127429
Q16774	3	Guanylate kinase (EC 2.7.4.8) (GMP kinase) (Guanylate kinase 1)	GUK1	136210	200053	183161	143445	231258	156005	160090	133418	190510	116340	224311	319740	255387	269545	250190	265655	214684	274551	267584	304344	309733	251068	355399	214638	148693	200746	144744	179539	247677	244054	283986	142125	173269	170751	286205	214010	192542	243721	188291	282183	245424	162785	330213	268041	282392	277407	155922	231406	249724	112078	135994	156312	192307	117890	108701	296715	160989	258234	241565	151557
O15540	3	Fatty acid-binding protein, brain (Brain lipid-binding protein) (BLBP) (Brain-type fatty acid-binding protein) (B-FABP) (Fatty acid-binding protein 7) (Mammary-derived growth inhibitor related)	FABP7	103154	206990	131683	168075	177618	220483	165869	245339	504380	78434.5	288883	291616	586935	528519	371556	220921	175050	154956	123954	121558	69483.2	150744	242042	117403	162996	193801	143344	139361	180078	169514	163013	136128	162219	162295	254110	198145	154369	141050	232029	132828	232876	250407	201334	210209	177612	289972	240270	195710	202240	58428.5	221065	130763	132081	170082	121893	131661	164800	142458	287748	254028
Q9Y262	2	Eukaryotic translation initiation factor 3 subunit L (eIF3l) (Eukaryotic translation initiation factor 3 subunit 6-interacting protein) (Eukaryotic translation initiation factor 3 subunit E-interacting protein)	EIF3L	48615.8	33402.9	23093.8	35996.1	27889.2	18646.4	7056.94	16302.2	45962.8	58943.6	72006.7	36093.4	15166.6	40147.8	23052.1	64939.7	126090	26440.5	4050.17	6067.03	11259.5	9547.37	18992.1	51102.6	59423.1	5169.07	23593.5	86839.2	42580.4	50895.6	4285.03	72340.1	26429.6	37085.4	61185	87324.4	54303.8	12557.8	19872.7	25704.3	14693	13809.1	5138.11	32059.3	11563.4	84650.5	4862.55	37895.4	22584.7	47011.7	74938	14046.1	44860.7	63926	16301.9	44457	9354.93	39276.3	42595.1	21430.6
P02763	2	Alpha-1-acid glycoprotein 1 (AGP 1) (Orosomucoid-1) (OMD 1)	ORM1	52365.5	110066	93149.4	189602	187918	163212	47228	161803	86143.2	116311	143099	159815	123229	261597	108616	163473	327956	52129.6	37027.3	234171	295117	33011.8	349104	218480	139030	115701	123140	56518.4	48707.6	33176.6	62139.7	216914	202420	56010.1	108595	253116	158608	150974	58365.5	137398	345378	384136	55424.7	154150	114964	469650	49527.1	145956	53102.1	112888	92718.9	167708	268433	237351	188411	51543.3	138346	260342	151032	153836
Q9Y6I3	2	Epsin-1 (EH domain-binding mitotic phosphoprotein) (EPS-15-interacting protein 1)	EPN1	84373.8	100149	80937.9	79906.7	116390	42214.2	104175	59368.6	53316.9	52864.4	72098.7	110813	71108.4	56344.7	68125.4	75290.3	57535.3	125324	99867.9	82246.2	80065.3	90785.8	177767	79887.6	99448.5	81267.2	136911	85091.5	98841.3	108925	108444	122029	100857	123019	81159.4	56702.3	70434.4	81908.7	55546.4	95080.8	67447.2	66918.2	94087.8	84458.8	6106.23	51708.3	65713.7	83157.2	97396.9	54019.7	49325.9	68711.5	49906.4	73357.7	19752.1	101160	57486.5	161222	58603.8	63901.3
O75832	1	26S proteasome non-ATPase regulatory subunit 10 (26S proteasome regulatory subunit p28) (Gankyrin) (p28(GANK))	PSMD10	9639.52	11593.6	9176.23	8250.32	11866	13409.1	7059.19	5874.18	14324.5	7885.66	13178	12952.3	18507.9	16481.1	15446.5	12773.2	10256.9	12259.5	11953.8	12026.7	13770.2	14366.2	18410.1	11364.7	6383.33	12645.4	5949.72	3784.84	12399.6	14013.8	12896.3	9369.72	11508.3	11842.5	18211.5	10732.2	10629.6	12506.2	16113	15406.1	13842.3	10828.2	19956.8	16781.9	16028.4	13156.5	9960.31	2049.33	12391.4	7036.29	5398.45	9872.74	7636.79	5326.48	1400.72	13158.6	10838.9	8850.41	14885	796.921
Q13148	3	TAR DNA-binding protein 43 (TDP-43)	TARDBP	68385.4	99418.9	102736	26103.5	132921	54332.9	115597	80421.7	100992	95579	88418.8	130294	100159	96581.7	114511	100780	105472	90277.4	73887	68782.5	65161.8	54203.1	149767	107031	100436	68947.5	109840	78413.5	115374	124288	114176	92650.2	108092	56274.3	127495	71813.5	70040.8	65643.7	89715.2	153871	105634	34153.2	88750.2	68106.9	85550.1	117762	84989.8	106237	112849	81459.5	53753.5	188745	124575	14431.8	75515.8	97865.8	107487	95685.6	111130	84236.2
P10301	2	Ras-related protein R-Ras (EC 3.6.5.-) (p23)	RRAS	10120.7	36862.4	23076.8	31093.5	19234.1	11260.6	17566	11899.3	6729.59	16427.5	18543.1	33930.9	50262.2	9511.64	16653	21079.9	23943.8	31320.7	21302.4	9790.34	19080	7443.36	18417.8	24328	15941.9	8817.99	25283.4	15877.1	19579.2	25388.6	20355.9	7266.35	18838.4	19405	23596.5	23464.9	26502.5	30349.1	21696.3	19725.7	23901.4	23226.1	17291.3	24829.7	14953.7	44846.8	27997.2	26325.9	29329.4	11934.2	11225.5	15725.8	14859.1	52578.5	18557.9	12352.4	21859.2	70371.7	36241.7	32015.8
P02749	2	Beta-2-glycoprotein 1 (APC inhibitor) (Activated protein C-binding protein) (Anticardiolipin cofactor) (Apolipoprotein H) (Apo-H) (Beta-2-glycoprotein I) (B2GPI) (Beta(2)GPI)	APOH	21086.5	51961	45664.9	77827.9	47910.8	41720.8	67362.3	56959.9	54111.5	75712	55656.8	66795.3	63547.8	106745	51523.7	96675.7	132077	39325.5	35213.5	83166	50698.7	21224.3	189345	146427	10986.7	39081.1	15337.3	34341.4	14630.3	34017.3	16481.6	20854.1	194665	19525.7	56436.8	61028.2	84268.7	55891.2	17663.9	127309	85441	164541	50265.7	57949	35639.2	56764.7	9500.9	65892.5	68496.7	75528.8	13649.4	90567.9	62318.4	73998.2	144840	138861	66890.6	75607.2	32006	97195.1
P25686	2	DnaJ homolog subfamily B member 2 (Heat shock 40 kDa protein 3) (Heat shock protein J1) (HSJ-1)	DNAJB2	16382.8	36651.3	50797	27998.2	56701.7	43323.6	34871	28927.1	56438.3	20773.2	63493.5	62800.4	68672.8	51097.1	101444	49380.1	33885.6	57274.7	49236.5	70119.2	74646	59378.8	105331	34322	19033.4	47919.2	30733.9	44300.1	48825.7	46101.9	75252.1	28989.5	32348.7	56496.6	71997	43900.3	53423.7	51993	60784.1	67790.3	39260.9	29594.5	56603.8	52908.8	50210.1	51338	43019.7	53451.5	41974.2	18513.3	29659.7	16509.2	42270.2	29848	36664.3	66598	54184.1	53145.1	60841.9	20273.8
Q9UID3	2	Vacuolar protein sorting-associated protein 51 homolog (Another new gene 2 protein) (Protein fat-free homolog)	VPS51	10788	14661.2	8883.37	6108.84	80605.1	6211.27	5386.52	6754.23	5307.48	5498.69	18714.3	14984.7	15542.5	6787.96	6688.29	5253.14	7757.42	14997.1	13322.4	8072.72	10312.9	14302.9	21424.5	11518.5	17982.8	2395.87	7368.09	5741.94	7725.73	14188.5	18067.8	8981.2	3977.02	5445.4	18066.8	9449.69	10474.6	13302	1249.24	18282.6	22975.1	20532.3	14265.3	12343.5	14407.5	10869.2	3332.82	12422.2	11508	15853.3	5282.16	3143.08	11832.1	4361.64	9748.45	7555.96	2655.03	16330.7	6341.37	9245.62
Q9Y570	3	Protein phosphatase methylesterase 1 (PME-1) (EC 3.1.1.89)	PPME1	49480.7	74401	45963.4	36226.8	76253.4	56266.1	60113.3	44014.1	58299.5	48892	59356.8	72598	63766.4	37442.2	43687.9	31181.2	37716.1	68833.2	77998.8	66579.2	66795.7	61110.8	99552.7	61438.8	60128.4	48959.5	97904.3	42063.1	68463.2	47383.9	68708	90306.8	50508.8	73236.2	110316	77161.9	52185.3	63912.5	42757.4	66395.7	86374.2	66951	74819.5	52253.8	79019.1	36159.2	58409.5	56839.3	63089.5	64024.5	36224.9	73860.7	40072.4	36878	24483.8	67699.1	43936.8	76060.4	50836.8	91240.4
P50502	6	Hsc70-interacting protein (Hip) (Aging-associated protein 2) (Progesterone receptor-associated p48 protein) (Protein FAM10A1) (Putative tumor suppressor ST13) (Renal carcinoma antigen NY-REN-33) (Suppression of tumorigenicity 13 protein)	ST13	264119	464399	472056	345323	409451	408879	358591	344924	283717	110024	530867	399723	452209	385211	463725	50615.2	271179	427680	429420	191199	402934	398122	587849	365943	463139	395453	441326	426863	417863	586877	511325	496803	519934	418672	384513	330006	345088	438212	455924	424890	322151	264610	695837	448180	517838	365098	375465	418397	210271	120651	223036	259282	75572.7	179469	82186.4	443121	218403	254100	381696	175574
P10915	3	Hyaluronan and proteoglycan link protein 1 (Cartilage-linking protein 1) (Cartilage-link protein) (Proteoglycan link protein)	HAPLN1	108730	382256	110261	240936	121311	281730	183199	411516	203760	210381	62145.7	320780	376872	172393	668256	337852	148804	58483.4	93807.5	183777	124125	131649	139649	547164	59554.1	93049.7	320393	57315.1	88679.3	117455	446136	108077	18830.1	307982	842791	82658.5	67119.4	125973	46044.8	129732	121130	33339	168008	97589	61481.4	47833.2	343661	351340	203165	114241	31439.2	60625.1	134578	74773.1	35979.2	40083.9	272544	198579	296152	146823
P49902	2	Cytosolic purine 5'-nucleotidase (EC 3.1.3.5) (Cytosolic 5'-nucleotidase II)	NT5C2	16859.7	20163.1	9984.41	21320.5	40784.5	39093	20165.4	28925.1	25906.2	26907.2	51251.1	26336.1	13885.2	34404.4	7221.69	24487.9	57484.7	25017.7	22091.7	24747.7	15506.5	44113.9	43977.8	19565.8	22628.5	20685.8	33238.2	7803.26	21403.1	9721.38	38644.3	29540.4	19472.5	19373	29804.4	16657.9	23773.5	21551.7	22819.6	15704.2	35705.4	30274.6	4688.73	26537.6	11916.6	29076.8	9647.96	34469.7	34109.1	27458.1	32785.8	24368.2	124828	14922	47002.2	28024.5	24220.6	7397.38	14091.3	27517.9
P30520	4	Adenylosuccinate synthetase isozyme 2 (AMPSase 2) (AdSS 2) (EC 6.3.4.4) (Adenylosuccinate synthetase, acidic isozyme) (Adenylosuccinate synthetase, liver isozyme) (L-type adenylosuccinate synthetase) (IMP--aspartate ligase 2)	ADSS2	51307.1	79454.9	69367.9	80139.4	99750.3	64567.9	88110.9	72589.1	56762.3	58514.1	80579.2	119525	87217.2	80173	89252.7	69452.3	56938.3	78465.3	74946.9	97986.6	66077.9	80809.7	121298	78441.2	73986.5	87280.4	94624.9	77115.2	63289.7	62347	83555.6	92988	50858.9	80334.8	93420.8	72816.9	47759.7	103749	78151.5	62639.3	63681.3	96449.7	92618.6	51043.5	75813.4	58338.3	58902.5	97846.1	85261.1	64955.2	37842.2	69436.5	94061	70461.6	53603.3	73410.6	61863.4	56577.3	88486.7	90561.8
Q9HA64	5	Ketosamine-3-kinase (EC 2.7.1.172) (Fructosamine-3-kinase-related protein) (FN3K-RP) (FN3K-related protein) (Protein-psicosamine 3-kinase FN3KRP) (EC 2.7.1.-)	FN3KRP	173384	221249	102197	223633	181966	399173	119885	144836	150939	113171	299756	263762	249859	384465	401139	172481	369613	264992	356880	106883	283303	257072	375230	285752	160690	341039	190522	249186	212093	305129	334033	145556	111218	153999	267919	158146	238407	240068	287482	246304	272376	228335	225937	371561	250146	379515	213010	237151	174986	144202	167897	150762	178276	174393	277277	191267	183544	368724	268676	235892
O00478	2	Butyrophilin subfamily 3 member A3	BTN3A3	45734.5	24730.9	54582	30801.8	59746.7	47644.3	36529.6	55314.9	41281.6	26041.4	8673.08	49308.9	48722.2	45801.1	53806.4	46573.6	42823.1	34594.2	42333.2	24152.5	26625.5	33631	83665.7	35346.1	61449.8	44238.5	46301.9	77926.1	29013.2	44000.9	53611.7	19769	23874.6	42094	77309	30887.1	80810.9	52769	18518.1	41827.9	15066.8	49100.4	55627.4	37136.1	47744.9	43136.7	58794	38119.1	33884.4	37184.1	22389	56930.1	37420.7	22354	26781.2	46171.2	39633.9	42984.4	47797.9	57504.6
P35080-2	1	Profilin-2 (Profilin II)	PFN2	208753	279158	246826	251336	279605	299892	252133	242793	300889	237805	322536	311564	404954	281252	341353	334401	109386	334319	401666	198594	299296	256208	326942	187521	367966	394836	186009	216845	278470	326200	323428	205002	172806	262853	422026	113168	160928	407640	282635	258695	234727	283916	285720	241975	240620	211691	365970	267098	177396	167829	239511	232930	183564	171091	186904	221163	189788	98155.6	364764	263739
Q9GZV7	2	Hyaluronan and proteoglycan link protein 2 (Brain link protein 1)	HAPLN2	36149	203238	105153	83283.4	233644	188220	143527	100492	67472	68654	92237.3	119604	108469	46658.2	81435.6	131501	28491.8	188343	219453	197968	228451	259446	159422	142990	109801	168004	161904	78685.1	110526	246657	87086	137986	44480	126553	174542	100462	177088	238727	57577.9	197500	76533.9	55877.9	63415.7	74496	85555.3	33676.2	27553.6	55903.6	110780	42142.8	35826.6	85765	39545.6	13114.7	20331.1	69667.8	18738.6	37508.5	64286.7	57537.6
Q8N608	4	Inactive dipeptidyl peptidase 10 (Dipeptidyl peptidase IV-related protein 3) (DPRP-3) (Dipeptidyl peptidase X) (DPP X) (Dipeptidyl peptidase-like protein 2) (DPL2)	DPP10	111330	76161.6	109750	61433.3	102520	64422.9	70660.7	56003.5	44373	52976.6	62930.9	65176.3	43396.1	80065.9	69600.4	72710.7	50318.1	114447	95310.5	126701	94895.7	82708.4	144712	43033.9	78379.6	56305.1	83499.2	62061.4	66586.9	63271	66424.8	76986.7	97606.2	94050	75337.8	44559.4	46812.3	88405.1	50928	57771.9	59203	45364.1	78913.7	65722.4	103647	50836	52386	185583	76108.8	41413.9	33940.8	69724.2	64625.7	51320.8	53642.1	48910.6	27777.3	139239	100078	59782.7
O95433	3	Activator of 90 kDa heat shock protein ATPase homolog 1 (AHA1) (p38)	AHSA1	42705.3	76753.7	49147.6	42328.9	79495.4	54044	76008.2	45805.5	45844.8	29572.3	80387.4	77882	98219.2	60752.6	71115.1	81122.4	26775.7	76664.2	53860.8	47231.9	67892.3	75139.6	107464	52113.2	40900.9	95954.3	64044.8	69569.2	74262.2	67862	122908	54794.6	84291.5	75297.9	80021.2	46753.1	69260.3	61062.7	47551.7	83340.5	63809.7	61899	84745	67881.7	80947.9	92440.6	122652	82131.7	48295.2	34236.8	33086.5	54895.3	86349.9	45694.8	44675.6	75316.2	40735.9	99880.1	85610.9	45893
Q15046	3	Lysine--tRNA ligase (EC 2.7.7.-) (EC 6.1.1.6) (Lysyl-tRNA synthetase) (LysRS)	KARS1	83669.7	101313	87455.8	83797.8	95533.6	103733	52690.9	83387.6	54980.7	50892.7	148393	95314.2	104368	99929.6	96949	189955	99903.6	71686.1	47693.6	61764.3	62419.3	62599.3	140226	171250	87201.2	83876.4	124441	70081.1	92751.8	92539.3	96636.1	68849.2	48402.2	94812.5	116326	123020	63587.3	85520.7	139438	153470	87354.8	70382.9	90621	91915.4	100388	152607	55574.6	131207	72052.7	59084.7	43788.8	85619	37295.7	82523.3	41802.3	90827.5	43488	86077.7	81836.8	75293.8
O75436	2	Vacuolar protein sorting-associated protein 26A (Vesicle protein sorting 26A) (hVPS26)	VPS26A	132641	203561	161603	168115	88573.4	33265.5	157214	162405	124214	134645	196102	228889	220153	198309	177050	140150	175981	226878	197579	155857	152513	159804	266522	146452	129392	76144.4	184625	134578	186855	165693	212307	137946	113599	207380	222969	154545	147732	203058	156291	168290	225981	107365	200635	214245	237816	163029	89850.2	205260	148810	105281	98675.7	136104	153726	159540	18429.7	194417	117734	238604	211385	145804
Q8NBX0	6	Saccharopine dehydrogenase-like oxidoreductase (EC 1.-.-.-)	SCCPDH	96675.2	153185	130135	91948.3	100040	122956	76876.7	49513	73656.8	64415.7	129909	134052	127744	76845.6	66093.6	76218.4	109046	143034	136121	110267	59624.1	110014	203781	72241.5	75827	115110	148298	89568	101914	87000.4	111333	89563.5	46288.9	88765.9	110820	84197	96056.9	123703	100726	104790	88091.6	90248.1	94463.7	102235	132837	128018	37306.2	93494.3	79615.1	86849.5	55484.8	75153.2	75523.6	95585.8	58421.8	112073	46813.6	169992	112284	88098.1
P0CG30	6	Glutathione S-transferase theta-2B (EC 2.5.1.18) (GST class-theta-2) (Glutathione S-transferase theta-2)	GSTT2B	272883	497131	246667	144148	288602	203062	331729	203889	148626	290074	352888	408074	505503	136444	279027	215902	385368	180476	85105	423828	124832	148530	881375	293652	288822	130477	552930	273901	84751.7	169593	386927	133741	243949	460925	262253	74876.9	120207	93443.9	526725	78600.6	244594	234064	61573.6	106026	375673	99176.9	165613	206368	75847	312009	297956	292244	537961	175010	115037	232706	359383	106154	266738	228800
O00231	4	26S proteasome non-ATPase regulatory subunit 11 (26S proteasome regulatory subunit RPN6) (26S proteasome regulatory subunit S9) (26S proteasome regulatory subunit p44.5)	PSMD11	156540	144098	162642	125137	155404	155669	157946	149275	142644	97701.2	160808	138111	166243	168941	169194	137375	143434	137671	160016	115732	133889	168100	224712	156975	166516	143477	160879	136530	137276	144344	171222	145846	73111.3	152571	189002	119793	123710	171220	118426	151202	167176	116514	167944	148955	181612	165342	100415	165140	157210	51304.9	123191	148480	92317.2	121808	74125.9	158147	104293	137930	191848	123138
P16949	3	Stathmin (Leukemia-associated phosphoprotein p18) (Metablastin) (Oncoprotein 18) (Op18) (Phosphoprotein p19) (pp19) (Prosolin) (Protein Pr22) (pp17)	STMN1	633049	1.00781e+06	792032	772232	1.3696e+06	1.10104e+06	1.22566e+06	760462	789986	784799	1.03742e+06	1.47895e+06	821173	726183	730695	906423	745958	1.25149e+06	1.4434e+06	1.75244e+06	1.64442e+06	1.52543e+06	1.65491e+06	1.0196e+06	1.01971e+06	1.02865e+06	1.39072e+06	555787	868191	1.00782e+06	1.21016e+06	1.20457e+06	790756	1.31303e+06	1.20656e+06	695344	1.02499e+06	1.04094e+06	596410	1.52196e+06	1.12854e+06	815742	1.18734e+06	921476	1.15584e+06	640049	769052	759009	905216	689911	404868	953713	863224	582235	436688	1.20759e+06	526911	1.68052e+06	640730	536265
Q9BXM9	1	FSD1-like protein (Coiled-coil domain-containing protein 10) (FSD1 N-terminal-like protein)	FSD1L	14391.7	24544.9	18114.1	22938.8	30554.7	19126.3	19963.2	7064	1193.95	5248.41	22300.3	25407.5	19574.6	18705.3	18154	18983	5415.28	29139.9	24627	26821.7	23113.9	26357.3	35648.5	15265.8	19676.7	22040.6	20028.3	17981.5	19653.3	24576	24449.8	19082	19723.3	26956.3	29890	13429.7	18150	23536	17243.5	24576.2	23711.2	9115.75	32483.2	20521.7	22783.1	14718.4	3809.02	18360.8	23264.5	13473.7	14752	13162.7	10156.3	12318.8	4159.42	24872.8	16022.6	26986.2	19775	21526.2
P27144	3	Adenylate kinase 4, mitochondrial (AK 4) (EC 2.7.4.10) (EC 2.7.4.6) (Adenylate kinase 3-like) (GTP:AMP phosphotransferase AK4)	AK4	165713	242337	222992	166695	209968	193447	175942	150596	171079	81156.8	246360	273606	246312	255952	252062	225018	323445	272801	222424	212003	257266	243023	353877	215314	67712.9	103057	151797	236075	222150	268435	241736	183533	259181	225805	208314	179416	165636	257951	173020	225218	282313	167317	353892	342130	286492	245654	212791	239840	233306	110774	135925	159823	140843	167594	107476	247029	121502	305640	199048	155208
Q9H7Z7	3	Prostaglandin E synthase 2 (EC 5.3.99.3) (Membrane-associated prostaglandin E synthase-2) (mPGE synthase-2) (Microsomal prostaglandin E synthase 2) (mPGES-2) (Prostaglandin-H(2) E-isomerase) [Cleaved into: Prostaglandin E synthase 2 truncated form]	PTGES2	109812	77996.9	56545.2	70626.4	72943.1	108969	49718.4	61070.8	44349.9	50760.3	94742	93363.9	90759.4	79871.7	42009.9	76176.3	67020.4	142806	137312	102391	78800.8	111304	144072	107159	111628	103084	127760	83680.9	132777	105165	87418.5	85486.7	40408.3	102565	110384	55304.8	56838.9	102318	32056.4	70858.7	128707	106789	219822	108564	88394.7	105887	92019.7	88357.5	94039	49724.7	75609.4	125231	78177.3	80192.3	22137.8	67222.1	40516.5	119238	104283	59744
Q9GZS3	2	WD repeat-containing protein 61 (Meiotic recombination REC14 protein homolog) (SKI8 homolog) (Ski8) [Cleaved into: WD repeat-containing protein 61, N-terminally processed]	WDR61	51519.5	84762.8	50906.7	62016.8	79493.9	29921.6	32139.8	65760.5	82307.6	49485.9	31892.9	65138.7	72603	64671.6	34400.5	22328.3	20859.2	59013	44267.6	32423.4	49806.2	32346.6	121207	32890.8	38888.1	28570.7	77383.7	19788.4	24201.5	40494.4	53795.8	64783.9	126101	70781.1	21465.1	45781.8	42586.9	63105.9	18080.8	58129.5	21328	79581.5	39492.4	59931	73738.5	17772	33328.3	27656.3	49333.9	5719.09	32694.2	41256.1	12153.6	54172.4	52475.2	53612.6	8804.52	13379.6	13181.3	48328.1
Q53GQ0	3	Very-long-chain 3-oxoacyl-CoA reductase (EC 1.1.1.330) (17-beta-hydroxysteroid dehydrogenase 12) (17-beta-HSD 12) (3-ketoacyl-CoA reductase) (KAR) (Estradiol 17-beta-dehydrogenase 12) (EC 1.1.1.62) (Short chain dehydrogenase/reductase family 12C member 1)	HSD17B12	90203.7	166813	164271	201794	81277.2	135715	128258	125779	104701	37511.8	178732	223900	225343	109599	191474	90428	107368	143500	82406.2	69167.9	99468	128235	201545	130864	120704	219439	174443	113006	128912	61028.3	253859	113421	37216.7	147143	195508	103125	107383	173990	129760	78820.8	145669	87727.6	80556	92700.1	135811	192002	97734.7	97236.9	84167.9	38318.7	71986.5	80134.6	63871.4	70230.3	40346.8	135669	52994.9	124252	227365	129621
P62979	3	Ubiquitin-40S ribosomal protein S27a (Ubiquitin carboxyl extension protein 80) [Cleaved into: Ubiquitin; 40S ribosomal protein S27a (Small ribosomal subunit protein eS31)]	RPS27A	128725	302704	303388	498249	406024	498506	193641	292201	631778	114417	535111	427665	553596	281652	759267	487285	201385	387379	473370	231170	315282	337167	646826	254606	250343	359526	280133	279573	345377	382268	413499	194729	188246	270490	505791	237048	183311	465500	228727	347323	254745	332477	187128	326045	331003	251461	328203	270890	128856	107787	131683	202526	75410.5	202209	79074.3	311635	185182	177030	390162	125154
Q5TF21	1	Protein SOGA3	SOGA3	1635.56	4435.68	4564.92	206.078	6573.47	2206.22	2532.73	1849.44	2004.8	697.764	1286.04	4818.31	2644.6	1023.55	1280.56	1415.01	1199.92	5826.15	2087.79	5153.43	2716.66	5427.62	4592.52	3536.59	962.785	4600.65	7601.75	2135.25	2518.75	371.022	1414.55	3002.52	1641.23	5021.24	2577.95	645.665	4239.15	4275.17	3358.92	1862.94	3712.27	1900.89	4802.46	4537.36	2776.71	3047.04	2899.61	2935.21	628.367	1614.58	2769.21	4981.44	1546.58	3481.47	909.654	4751.21	868.965	9283.41	2058.22	579.601
Q9Y3A5	1	Ribosome maturation protein SBDS (Shwachman-Bodian-Diamond syndrome protein)	SBDS	66597.7	42978.4	28630.2	42643.8	40922.6	82634.6	70272.8	80071.1	63410.2	14088.5	81597	97553.3	84588.1	63296.5	72502.3	71543.5	23073.4	21158.3	40584.4	64216.4	72068.1	94734.3	114145	101198	62320.5	71872.2	76071.7	79636.5	30152.9	101762	94084.3	56611.4	64579.7	9825.95	99519.4	13100.1	67027.1	24490.4	83741.1	103229	69670.8	9168.1	95325.5	86034.3	97236.2	130796	73165.3	86445.5	10431	35040.1	43726.3	30853.1	38559.5	8349.45	18213.9	98629.5	15102.2	91667.4	15566.6	10054.4
O15484	2	Calpain-5 (EC 3.4.22.-) (Calpain htra-3) (New calpain 3) (nCL-3)	CAPN5	43621.9	53665.6	68752.1	58618.6	57927.4	64677.7	32208.2	45884.4	39086.1	58085.2	81560.5	83610.6	85715.9	53570.2	51779.3	59132	29283.7	68237.2	83372.6	66922.9	43374.8	64627	68171.3	50606.9	89964.7	63678.1	68224.5	40654	48124.8	83739.4	62184.7	42485.3	88114.7	78814.1	99183.1	56170.2	69430.8	93634.7	92431.8	51148.1	94076	82400.8	74659.4	79522.9	107892	51747.5	64038.5	74279.5	50516.1	46204	87202.1	35041.3	44920.7	48500.8	53345.1	93287.8	35865.5	56965.5	98960.9	52016.5
Q96J02	1	E3 ubiquitin-protein ligase Itchy homolog (Itch) (EC 2.3.2.26) (Atrophin-1-interacting protein 4) (AIP4) (HECT-type E3 ubiquitin transferase Itchy homolog) (NFE2-associated polypeptide 1) (NAPP1)	ITCH	3181.33	9822.72	6501.01	11319.6	8863.54	4847.4	8668.04	4933.11	8873.14	10350.6	13600	11622.7	6236.54	15119.2	9920.96	5191.32	3736.66	7762.6	3597.39	17356.6	5770.32	4365.08	13650.9	2420.12	8122.39	6654.8	6474.82	5628.88	3054.88	3980.73	9220.98	4837.26	31261.8	968.921	4479.21	17498.1	8277.01	1893.49	1358.05	12247.3	7051.9	7577.5	6677.88	5653.72	5338.05	23486.1	7524.69	11883.6	10562.9	12105.3	13927.6	5812.7	7937.83	9581.66	6439.13	11976.6	21361.5	8753.88	4006.42	2854.86
P07858	2	Cathepsin B (EC 3.4.22.1) (APP secretase) (APPS) (Cathepsin B1) [Cleaved into: Cathepsin B light chain; Cathepsin B heavy chain]	CTSB	15520.3	88197.3	23962.1	23571.5	40597.3	42125.4	74985.3	23054.9	42963.2	10981.9	150148	177353	165168	139390	157530	187368	22109	47997.2	34858.1	176137	114016	123432	51060.1	22124.4	34024	42194.9	16632.6	154096	172746	15851.2	161022	32843.3	16600.2	23106.4	29443.7	119385	152188	53232.7	152237	189634	15779.4	6712.87	205024	165391	189117	173689	6313.63	159063	23842.4	28915.5	51428.7	37669.8	111454	39360.3	61576.3	171263	83097.6	187321	147993	81636.1
P11233	2	Ras-related protein Ral-A (EC 3.6.5.2)	RALA	20209.7	36982.1	53135.5	37955.5	65912.4	24664.9	12374.8	30051.7	11640.8	30812.3	42358.7	41695.1	43689	19345.6	8582.78	51485.7	27876.7	52278.4	38215.4	50567.6	39055.9	45386.2	38705.1	35707.5	23740.5	46522.6	31219.5	14400.5	40557	47569	59713	13034.3	6720.2	54508.6	53626.9	25961.5	31261.3	49437.8	31470	58125.2	36475.8	24507.6	67368.1	44884.9	73413.2	42179.8	41886	55934.5	11688.7	17043	9568.79	29749.2	28778.3	21829.4	9634.56	47020.1	32949.3	53335.2	45420.4	38413.8
A2RRP1	4	Neuroblastoma-amplified sequence (Neuroblastoma-amplified gene protein)	NBAS	61788.5	64080.7	188972	154796	166668	164632	163835	148040	28500.4	54061.6	187611	128074	95650.8	154943	50837.6	62386.8	131324	180463	92896.7	63706.1	39467	66385.5	163811	91113.3	19977	146011	143442	155474	158440	70368.1	69441.7	149660	134660	111749	185639	53843.7	81523.5	90204	81379	172693	93454	74806.3	77281.9	164797	182825	110144	159156	102477	170032	48823.8	137142	154522	112900	129390	86240.5	70048.5	46586.3	150445	180694	118511
Q92556	1	Engulfment and cell motility protein 1 (Protein ced-12 homolog)	ELMO1	5454.27	2881.77	15245.1	3091.11	27029.5	3981.62	2582.17	8093.89	17377.4	4686.46	28875.6	39932.8	34187.8	27573.2	32173.6	28717.4	13552.7	7353.24	14584.4	20807.9	25886.6	26369.5	15491.9	1955.21	2408.79	21758.4	7870.61	2162.91	2389.8	5244.81	16604.4	5003.58	10695.6	9559.34	7599.89	20584.2	32366.6	18731	28445.9	31494.9	23983.1	1780.63	7419.61	6432.56	20241.4	3550.45	1224.59	22732.3	4034.38	2690.62	10388	2434.07	12029	2737.85	7132.16	16216.9	5325.56	2561.53	40349.5	2242.84
Q12904-2	1	Aminoacyl tRNA synthase complex-interacting multifunctional protein 1 (Multisynthase complex auxiliary component p43) [Cleaved into: Endothelial monocyte-activating polypeptide 2 (EMAP-2) (Endothelial monocyte-activating polypeptide II) (EMAP-II) (Small inducible cytokine subfamily E member 1)]	AIMP1	64978.4	63746.5	39429.6	39237.9	64307.9	65607.1	52429.8	75723.2	69947.2	66623.1	71387.6	91575.6	70988.7	64323.1	67603.1	75454.8	79901.4	83707.5	54418.8	70469.5	44903.1	60813.7	101163	66055	33646.4	44193.8	49233.5	57509.8	69338.4	63901.2	61517.7	69829	68621.5	43196.9	94067.9	44353.5	62080	73059.2	47070.6	62677	106616	93794.8	101023	86968.6	92552.5	64909.4	71554.9	93112.7	50075.1	41638.4	44873.7	71711	78555.9	58370.4	54185.5	71897.2	55033.2	110280	61683.9	18530.8
Q9UBG0	2	C-type mannose receptor 2 (C-type lectin domain family 13 member E) (Endocytic receptor 180) (Macrophage mannose receptor 2) (Urokinase-type plasminogen activator receptor-associated protein) (UPAR-associated protein) (Urokinase receptor-associated protein) (CD antigen CD280)	MRC2	19086	21111.9	26543.3	40009.9	26706.8	45768.1	16855.7	28177.8	26645.3	31148.4	18881.9	38725.6	21446.7	33679.5	25460.3	16821.2	28897.8	36556.8	21126.4	15310.8	8595.81	16495.6	23016.8	34763.3	25525.1	14879.9	40005.9	39083.5	30950.6	24280	24173.2	25958.3	46974	20400.1	30886.4	39967	20122.4	22394.6	22180	28100.6	8906.29	42130.6	21942.2	35761.9	33924.5	36028.6	10651	17732.3	9489.95	22896	45717.1	31348.6	19976.8	15708	20324.4	33042.8	20556.4	12601.3	39657.5	9089.91
Q15286	2	Ras-related protein Rab-35 (GTP-binding protein RAY) (Ras-related protein Rab-1C)	RAB35	30504	66429.6	39822	48020.7	69586.5	48910.6	16115	29063.9	15074.1	49382.2	62804.6	30270.1	102548	43895.5	54768.3	19834.9	23739.3	94819.4	12818.8	101230	163662	98356	88607.2	5839.35	11838.9	82952.7	78110.9	36713.5	54544.9	59085.2	63717.5	8899.28	76714.7	61023.8	64575.1	51358.4	43281.7	128244	66907.6	77134.4	59849.2	29568.7	110090	24728.6	102838	96995.2	8897.33	82581.8	11077.1	26722.1	57278.3	23009.2	63643.6	27111.8	51237	21669.3	37638	17236	64141.4	38070.5
Q9H845	3	Complex I assembly factor ACAD9, mitochondrial (Acyl-CoA dehydrogenase family member 9) (ACAD-9) (EC 1.3.8.-)	ACAD9	59344.2	91642.4	96603.7	101032	107758	68406	105183	44919.4	79754.3	52854.3	82320.6	102930	138540	90023.2	85492.6	86268.8	86743.5	104507	68955.4	56038.5	113402	51115.4	127130	101476	86680.9	126909	134291	84291.8	84195.6	70272.9	80566.6	99832.9	95776.2	60498.3	121500	91903.4	93922.7	92146.5	65706.9	80953.9	92095	126867	74669.2	64092.4	109101	115841	40330.8	137289	81660.6	71322.9	83875.9	115912	96650.4	86603	30053.9	95551.6	110626	132027	94232.5	38120.8
Q15274	2	Nicotinate-nucleotide pyrophosphorylase [carboxylating] (EC 2.4.2.19) (Quinolinate phosphoribosyltransferase [decarboxylating]) (QAPRTase) (QPRTase)	QPRT	5997.69	50796.7	27934	38109.5	45200.3	63484	14425.5	26855.1	61448.1	28211.3	26989.9	42424.2	50748.5	65188.6	25649.3	35899.3	50944.5	22263	27246.9	19612.6	20108.7	23848.1	78088.7	48553.1	13676.5	38883.1	48853.6	27672.1	36370.1	29106.3	13185.8	34685.6	36150.9	43286.2	61400.5	45507.1	22077.4	35760.3	46042.4	46367	49603.7	44243.3	24650	40217.7	51097.5	43132.6	47040.9	54721.1	9762.03	9161.54	21804.9	47538.2	27893.4	10040.4	55109.5	37145.2	57615.8	27835.8	23785.3	54060.3
Q9Y2E4	2	Disco-interacting protein 2 homolog C (DIP2 homolog C)	DIP2C	18223.9	41059	42262.1	16508.5	32033.6	41899.2	33328.9	24736	52335.6	19933.9	35845.8	39327.3	38215.1	34028.4	26611	38228.4	34812.9	23254.7	26121.3	53976.2	4218.63	43482.9	48889.9	31181.1	27792	44042.3	60059.5	49896.6	35654.2	66416.1	59282.6	21654.6	15825.1	22393.1	47280.5	66293.4	21780.9	23240.1	27288.1	17042.9	54436	42645.9	44338.7	68512.2	36901.2	43867.9	15931.7	68592.3	60451.4	15626.2	54744.6	27915.8	57254.2	59657.4	13351.9	69803.8	65006.9	40594.7	61795.7	18917.1
Q9UHL4	2	Dipeptidyl peptidase 2 (EC 3.4.14.2) (Dipeptidyl aminopeptidase II) (Dipeptidyl peptidase 7) (Dipeptidyl peptidase II) (DPP II) (Quiescent cell proline dipeptidase)	DPP7	48174.2	71003	108481	62834.8	90512.7	129179	50200.8	53927.4	133181	95979	129649	141289	204303	88601.3	144885	121014	103979	62178	99881.4	92193.4	66333.8	99665.4	139177	147368	50246.7	44682.3	38523.7	83911.8	38879.1	135970	119596	69991	79196.7	80740.4	113347	73832.6	98864	135657	78029.4	98229.4	131745	124826	85255.6	166779	86788.6	169344	121785	84814.8	84314.9	58926.7	48668.9	90640.1	37249	55232.4	84841.8	134127	96449.2	99715.6	109611	45742.4
Q5T013	4	Putative hydroxypyruvate isomerase (EC 5.3.1.22) (Endothelial cell apoptosis protein E-CE1)	HYI	271057	101023	57115.8	235341	313355	339806	122116	111269	130264	137022	167327	167661	152696	187625	111952	132861	106602	96509.7	104240	93211.7	239246	41313.7	145531	114298	253990	95740	284555	119179	146568	86797.7	272231	93389.4	344834	309498	140770	103579	113979	107184	88875.7	154763	122687	100325	130443	115185	122793	120190	114185	133573	116034	83519.4	190316	131845	140715	92916.4	94353.7	94775.8	266669	81087.3	130779	138523
P61604	5	10 kDa heat shock protein, mitochondrial (Hsp10) (10 kDa chaperonin) (Chaperonin 10) (CPN10) (Early-pregnancy factor) (EPF)	HSPE1	2.99852e+06	4.23506e+06	4.79269e+06	3.5569e+06	4.84678e+06	4.70652e+06	4.49108e+06	4.52981e+06	3.69484e+06	2.72872e+06	5.60168e+06	5.50499e+06	5.25717e+06	3.36233e+06	4.85905e+06	5.29848e+06	3.85753e+06	4.86121e+06	5.41538e+06	3.61435e+06	4.88022e+06	4.98578e+06	8.07573e+06	4.65374e+06	4.20722e+06	4.30455e+06	4.21378e+06	4.30143e+06	4.98997e+06	5.28445e+06	5.51708e+06	3.4833e+06	5.25615e+06	4.24841e+06	5.68728e+06	3.71164e+06	3.50576e+06	5.08283e+06	4.78278e+06	6.71885e+06	4.27323e+06	3.95408e+06	7.76037e+06	5.66419e+06	6.54637e+06	4.70377e+06	4.53623e+06	4.84774e+06	3.34465e+06	2.38379e+06	3.15588e+06	4.8403e+06	2.52543e+06	3.00439e+06	1.64172e+06	5.44925e+06	2.25464e+06	4.81485e+06	4.14125e+06	2.78459e+06
P15880	2	40S ribosomal protein S2 (40S ribosomal protein S4) (Protein LLRep3) (Small ribosomal subunit protein uS5)	RPS2	78924.9	131530	108618	127053	117247	121253	44760.4	83510.8	85586	41227.9	58178.7	133220	129191	21814.5	93736.4	148403	150139	138548	103546	119302	103988	111059	126401	90009.1	52433.4	90400.9	46954	85775.6	96050.3	94456.1	110054	41963.4	48860.1	78592.1	162750	45981.1	115793	102676	70687.8	127669	121528	133908	111251	162004	190955	162768	66607.6	111421	72870.1	41700.2	60217.1	131972	105250	49066	52436.5	121049	60710.2	137992	91652.7	65790.3
Q14376	3	UDP-glucose 4-epimerase (EC 5.1.3.2) (Galactowaldenase) (UDP-N-acetylgalactosamine 4-epimerase) (UDP-GalNAc 4-epimerase) (UDP-N-acetylglucosamine 4-epimerase) (UDP-GlcNAc 4-epimerase) (EC 5.1.3.7) (UDP-galactose 4-epimerase)	GALE	38837.7	43763.6	22858.5	32757	35257.1	36836.9	87106.2	35039	36274.1	25117.7	46475.9	31014.7	44601.1	43800.8	44809.2	29163.6	27875.8	45364.6	34637.4	35544.6	15141.9	38563.2	54843.1	28970	38723.3	40891.7	42152.8	34395.6	49756	9011.1	23836.1	51437	42738.2	43288.1	58196.3	49501.1	24382	72961.2	39693.7	32860.6	88390.1	28342	26781.9	32997.3	56484.5	25967.4	41753.1	41660.1	32134.4	39593.2	49063.4	25529.3	31560.9	21542.5	54250.9	96034.5	38932.9	58540.6	37240.8	37653.9
Q9HCJ6	7	Synaptic vesicle membrane protein VAT-1 homolog-like (EC 1.-.-.-)	VAT1L	229970	309212	272596	213892	331872	244919	403025	206581	221754	170288	380451	454860	238484	294095	297995	229548	253230	313859	360487	303889	339734	419216	514779	375601	365161	269280	393711	279324	377501	371074	413108	343356	220468	423195	373735	288852	321847	257360	229543	424568	263040	159681	332240	288817	309155	210400	225730	343002	338523	209110	205433	385154	230731	169076	102919	359512	138593	483108	282322	214311
Q96GA7	2	Serine dehydratase-like (L-serine deaminase) (L-serine dehydratase/L-threonine deaminase) (L-threonine dehydratase) (TDH) (EC 4.3.1.19) (Serine dehydratase 2) (SDH 2) (EC 4.3.1.17)	SDSL	13655.1	37398.8	7500.88	25996.6	30389.1	40504.8	36726.6	47819.2	43753.4	29717.5	12395	63608.3	66596.9	63320.1	65577	42166.9	44671.9	39018.6	48837.1	23312.5	18282.4	23045.6	36184.9	30711.2	34437.1	20240.2	49986.1	47043.8	14176.3	49896.3	43834.5	3827.4	42888	10309.7	47080.6	20715.4	26436.3	14778.3	50647	35213.5	3329.05	35187	26201.6	45117.6	6896.16	14815.9	29493	10197.4	11328.6	27354.5	38627.2	41282.5	13948.8	33784.3	10872.4	10788.8	40762.7	38606.4	48609.7	13882.1
Q9Y296	1	Trafficking protein particle complex subunit 4 (Hematopoietic stem/progenitor cell protein 172) (Synbindin) (TRS23 homolog)	TRAPPC4	148892	126994	98955.4	19191.8	11757	19941.9	113556	75864.7	81803.7	59963.3	16887.2	376100	39757.8	304414	88044.1	5948.46	258760	18684.4	220887	722127	579116	546838	194579	102413	95696.8	127210	188921	97614.9	124206	36833	132545	105905	36567.1	105359	153077	181729	141315	12532.8	184076	170902	140120	261678	458963	538655	322972	92224.9	5824.8	257476	150386	160332	60866.1	110171	263829	92983.8	3865.49	137117	275045	232106	5522.98	94702.5
Q13098	4	COP9 signalosome complex subunit 1 (SGN1) (Signalosome subunit 1) (G protein pathway suppressor 1) (GPS-1) (JAB1-containing signalosome subunit 1) (Protein MFH)	GPS1	102617	118092	115338	114910	117281	102677	93991.1	82028.8	93825.7	79165.9	103451	81467.5	114098	102413	89671.4	64013.4	116131	87836.2	105728	62297.6	98319.8	116933	156807	80646.7	87610.9	102765	107078	111402	116346	101956	116006	101886	39781.1	128759	142634	74840.2	107183	111791	98972	110236	102070	82649.6	109392	81668.3	123151	87046.6	104276	107149	119272	38481.9	42693.7	100138	59421	58626.5	27568.5	75439.7	103077	135706	130211	92356.6
P06748	2	Nucleophosmin (NPM) (Nucleolar phosphoprotein B23) (Nucleolar protein NO38) (Numatrin)	NPM1	359386	140607	295235	232268	107023	198401	275528	380756	69411.9	235541	225104	290213	297980	283728	288182	18156.5	182974	351069	288098	47285.8	215604	186067	409731	102964	302092	301624	314447	211892	251013	242241	170322	272125	126296	265778	333441	139931	163093	247144	152671	62057.5	288144	360944	318368	267970	261928	315728	270845	260451	223715	225328	279769	509975	278113	211229	209748	195231	217696	176208	236078	272337
P17661	6	Desmin	DES	38445.6	525911	32581	49166.6	146853	52931.8	38228.3	93271.3	45428.7	71776.3	156032	64054.4	34811.7	338449	68312.1	67387.9	259263	76551.9	115649	76988.8	80917.7	121718	180163	124991	83319.6	62647.5	97795.2	53413.3	92005.6	124563	102945	38995.4	122116	34515.2	120644	53735.8	50311.5	121148	56988.7	80069.6	143252	49982.2	95402.8	142245	95801.4	92174.3	32055.1	42472.8	124946	111905	60242	31746.7	66998.2	112044	59973.9	37400.5	104739	68228.4	64986.5	58868.5
P36957	2	Dihydrolipoyllysine-residue succinyltransferase component of 2-oxoglutarate dehydrogenase complex, mitochondrial (EC 2.3.1.61) (2-oxoglutarate dehydrogenase complex component E2) (OGDC-E2) (Dihydrolipoamide succinyltransferase component of 2-oxoglutarate dehydrogenase complex) (E2K)	DLST	415390	437663	459814	354497	448205	416590	484779	357105	295134	290264	327563	449871	341455	320843	365104	352022	541406	551534	507379	470790	403900	406396	734570	454011	445199	406184	512297	393696	478569	409275	441957	391064	464677	490558	455600	320769	342104	440930	281223	504899	555711	410336	655622	451952	647533	439577	320113	442772	464982	317521	333212	564523	439123	375125	231282	436853	268975	740779	374740	313228
Q9H0R4	4	Haloacid dehalogenase-like hydrolase domain-containing protein 2	HDHD2	453622	666864	541041	522255	672997	665574	682584	591436	649857	445262	803293	712908	1.01187e+06	841371	731399	772042	489704	539297	672933	422331	497811	621880	1.04824e+06	588926	657661	747730	743474	589395	665528	708985	623183	683353	649569	641613	938419	569328	598819	724398	625270	786309	697494	678379	744302	704045	698153	615411	772916	816203	452370	464610	616545	795936	463055	479078	392850	550503	524178	471902	864135	611756
Q9NZL9	4	Methionine adenosyltransferase 2 subunit beta (Methionine adenosyltransferase II beta) (MAT II beta) (Putative dTDP-4-keto-6-deoxy-D-glucose 4-reductase)	MAT2B	178672	281550	289377	189875	269581	320175	246602	238647	228021	243181	337618	460452	489049	393307	322731	304683	345368	240220	206867	315921	241204	287676	489283	314546	180147	282494	226491	315576	340248	271465	291325	262956	162465	249204	462703	329621	304094	309501	271123	449866	417373	362642	414436	353338	436397	415309	323711	468904	261709	265397	257479	319408	386885	255833	277862	340447	247034	396291	415132	267010
Q8NDA8	1	Maestro heat-like repeat-containing protein family member 1 (HEAT repeat-containing protein 7A)	MROH1	4608.19	12855.4	23676.6	6063.4	20464.7	22204.9	922.636	528.497	1129.41	759.899	1531.87	11956.4	10341.5	11863.2	10324.3	7167.98	3151.04	23377.4	17093.3	10643	10723.3	15536.3	12119.4	5126.48	10537.5	18980.6	14177.5	9018.64	12319.4	9012.37	11054.1	12418.4	271.824	426.206	16393.2	9295.51	8042.37	862.708	10902.3	7661.26	14302.8	313.381	11544	11218.7	18181.4	9252.03	9765.2	12063.6	10546.5	820.138	7380.07	349.84	305.415	10953.6	1214.76	10446.4	285.517	16592.9	5242.53	1131.85
P27361	3	Mitogen-activated protein kinase 3 (MAP kinase 3) (MAPK 3) (EC 2.7.11.24) (ERT2) (Extracellular signal-regulated kinase 1) (ERK-1) (Insulin-stimulated MAP2 kinase) (MAP kinase isoform p44) (p44-MAPK) (Microtubule-associated protein 2 kinase) (p44-ERK1)	MAPK3	195727	235341	188664	162591	201598	180847	151682	211183	211349	204161	261743	266281	252729	240321	160545	162401	183779	199746	144635	203635	176167	197212	226268	188405	141013	215228	266711	206162	211182	199016	241251	180119	139913	146808	313366	176709	222984	183815	224906	203598	228255	155570	153653	189964	180427	200620	249896	239525	232147	140039	171516	151710	189441	185796	195470	235602	216904	169422	246409	232190
O14744	3	Protein arginine N-methyltransferase 5 (PRMT5) (EC 2.1.1.320) (72 kDa ICln-binding protein) (Histone-arginine N-methyltransferase PRMT5) (Jak-binding protein 1) (Shk1 kinase-binding protein 1 homolog) (SKB1 homolog) (SKB1Hs) [Cleaved into: Protein arginine N-methyltransferase 5, N-terminally processed]	PRMT5	66770	75741.2	110604	80119.3	24179.6	52220.1	64783	65220.5	84561.7	58545.3	116393	126146	136333	145281	108559	91274.6	20688.2	138647	110090	75974.4	110019	129859	144893	94226.9	27343.8	80995.4	50876.9	97124.6	111934	90062.3	130093	72499.3	58616	52342.3	128879	112906	85554	115560	119644	117231	141523	115045	125577	44253	144442	165355	84975.1	123589	86602.3	55876.3	75956.3	78448	87763.2	77031.1	50975.5	116053	88942.5	96089.7	132894	25421.8
P99999	6	Cytochrome c	CYCS	698499	424881	343009	185682	277431	226044	428888	180756	152319	154128	286901	401155	198555	181613	274644	166515	386866	601078	502832	554176	221296	428817	781006	504938	459005	422432	383928	417821	480810	508604	580617	327265	142589	558879	259939	304964	222930	183883	220716	596060	817934	357429	866113	620713	1.08569e+06	327428	169816	470332	807274	343238	297157	790169	470638	385381	166317	691162	183678	1.15383e+06	262097	298774
Q9NZN3	3	EH domain-containing protein 3 (PAST homolog 3)	EHD3	99473.5	140416	100614	85963.8	147814	94556.9	126168	79900.1	69335.4	80027.4	90425.2	122708	93087.2	103919	80213.2	70875.9	82211.3	170870	171011	157352	137049	148822	255277	108489	111788	156355	175472	87912.9	100562	126090	153188	157934	67323.4	165716	119470	92156	111777	104542	69402.4	110898	114176	88517.1	137003	124832	134528	176260	92105.4	111597	145034	95167.5	68478.4	121046	97296.2	126932	51596.7	134948	76880.1	290368	91536.2	119637
Q5SW79-2	1	Centrosomal protein of 170 kDa (Cep170) (KARP-1-binding protein) (KARP1-binding protein)	CEP170	2654.18	4166.58	2519.58	274.135	7401.99	922.978	1343.43	415.012	3467.83	110.282	1000.06	6601.13	3564.54	3347.59	3606.61	3018.26	2025.62	6065.76	5935.97	8322.13	4811.72	4642.7	6191.17	1265.21	1746.31	2906.89	1902.69	1704.26	1272.84	6932.99	3683.67	2606.66	1919.87	725.902	7449.94	689.284	3054.04	5305.33	2031.29	5299.07	6261.03	4015.1	9513.53	4153.69	6574.56	2421.8	1638.12	3448.94	4345.86	1432.06	1875.73	1453.4	3417.13	1445.84	1778.31	6396.81	5037.17	635.867	1876.07	782.062
Q9ULP0-3	5	Protein NDRG4 (Brain development-related molecule 1) (N-myc downstream-regulated gene 4 protein) (Vascular smooth muscle cell-associated protein 8) (SMAP-8)	NDRG4	151320	224093	180182	105184	186470	198041	175712	64009.9	74741.8	104660	121816	149883	43621.9	77861.8	96221.5	84252.6	99437.9	103498	192655	189033	189662	101975	268238	201590	189909	180223	184595	112800	131635	151513	170540	153156	115919	229773	143634	95411.5	152772	166886	143943	188048	169817	75734.7	183506	130680	217221	111320	149284	163323	204990	77551.1	52270.5	190462	71638.5	94346.7	21064.1	193887	52340.2	163082	143877	114421
Q01432	2	AMP deaminase 3 (EC 3.5.4.6) (AMP deaminase isoform E) (Erythrocyte AMP deaminase)	AMPD3	17678.5	46103.4	33988.1	46430.8	21483.9	65502.8	25261.5	42310.4	61571.2	16775.2	47674.2	65118	45058.4	57372.2	14824.8	43536.1	75745.9	22241.8	27600.4	17404.6	52706.4	50622	40665.7	22215	21214.9	57216.4	84267.5	48254.1	72117.8	20592.3	43879.8	56841.8	39596.6	29763.4	37754.9	18797.5	50482.1	28808.6	74490	29629	23640.4	48651.9	36584.3	62129.6	55993.1	55657.9	23249.5	40115.7	61769.2	33389.6	41843.3	55671.4	11304.5	49727.2	5453.53	40168	38616.8	9223.79	58282.3	9616.29
P61201	3	COP9 signalosome complex subunit 2 (SGN2) (Signalosome subunit 2) (Alien homolog) (JAB1-containing signalosome subunit 2) (Thyroid receptor-interacting protein 15) (TR-interacting protein 15) (TRIP-15)	COPS2	156014	143068	143300	93297.4	124759	127980	164083	153072	93251.8	71674.3	167716	180932	166550	172621	144472	57478	130245	150048	182967	84667.4	147106	167937	256860	69999.5	161418	163228	177811	135466	152159	161053	134976	148153	51474.3	172870	186312	118845	152955	153953	121279	135488	159671	134444	178475	136534	180775	179962	119972	161981	172882	105412	119169	152257	91291.4	123982	52985.4	144622	116983	151859	183593	124506
Q04837	3	Single-stranded DNA-binding protein, mitochondrial (Mt-SSB) (MtSSB) (PWP1-interacting protein 17)	SSBP1	106024	153416	140925	133444	168024	141356	129413	141669	123398	115242	131915	158102	151685	136588	122706	143592	148675	193931	180159	154866	152635	136433	235341	200536	146115	153186	181936	144810	160732	162838	183234	123820	142702	194794	180048	142199	115949	167285	150519	203603	202126	119344	204262	214911	210404	218525	129560	163148	165139	121972	121300	128891	117179	111965	74250.6	175193	159331	198099	142350	131789
P36269	3	Glutathione hydrolase 5 proenzyme (EC 3.4.19.13) (Gamma-glutamyl transpeptidase-related enzyme) (GGT-rel) (Gamma-glutamyltransferase 5) (GGT 5) (EC 2.3.2.2) (Gamma-glutamyltransferase-like activity 1) (Gamma-glutamyltranspeptidase 5) (Leukotriene-C4 hydrolase) (EC 3.4.19.14) [Cleaved into: Glutathione hydrolase 5 heavy chain; Glutathione hydrolase 5 light chain]	GGT5	13375.8	45187.5	18183.2	61106.4	41529.3	47323.9	22777.4	57595.6	20878.7	24748.9	33085.6	36557.9	58862.4	24381.4	23321.3	29749.2	79005.6	54288.5	33320.4	27519.9	24884.5	25082.6	59563.8	52165.3	24449.7	28394.9	10992.9	32959.9	56222.3	20519.6	20050.1	16784.1	53230.2	36689.6	25814.6	55916.4	48321.2	53155.2	18247.2	45151.6	23407.6	41383.5	31507.6	36383	26838.8	110088	33293.1	68810.2	27023	21413.1	27229.8	29786.3	33537.1	18140.8	16416.9	37913.1	19665.4	9302.07	39034.9	12297.4
Q8N6C5	3	Immunoglobulin superfamily member 1 (IgSF1) (Immunoglobulin-like domain-containing protein 1) (Inhibin-binding protein) (InhBP) (Pituitary gland-specific factor 2) (p120)	IGSF1	27856.5	52553.3	94616.6	46991.7	43536	21853.7	52148.8	33308.6	19750.3	24517	28217.4	49001.3	39871.4	31676.7	46368.4	55818.9	30134.1	48486.1	48084.2	21192.1	41027.5	35609.6	46432.5	30035.4	23618.7	31008.5	26501	23611.7	29835.8	21548.7	39914.9	48985.5	29113.5	30274.9	76463.4	34049.3	30657.3	37451	35640.5	28773.3	51557.1	59896.2	45945.5	13912.4	32835.5	45109.6	9893.39	31214.8	32207.1	30310.8	40567.7	37002.4	28993.4	20899.8	11461.7	32950.4	6087.2	34256.5	46459.2	34301.7
Q9NUP9	1	Protein lin-7 homolog C (Lin-7C) (Mammalian lin-seven protein 3) (MALS-3) (Vertebrate lin-7 homolog 3) (Veli-3)	LIN7C	6406.99	46921	32004.1	30251.6	40185.1	12547.5	29583.2	12249	41199.3	26427.6	24487.2	28032.9	41561.3	43702.8	38759.4	51769.7	34603.6	44298	33913.8	33709.2	37421.9	43928.2	58684.3	45236.9	22702.9	31158.4	29080.4	13122.4	40635.9	43460.7	41258.3	35688	50195.5	9146.9	48750	3120.54	21109.2	38926.8	25270.1	54948.1	9849.58	40184.8	57478.7	40576.7	50103.1	41594.4	34436.7	37679.3	32596.5	15045	29067.2	32777.6	19551.8	10721	12664.6	32573.7	21120.9	31908.1	24675.7	23562.6
Q9Y6W5	1	Wiskott-Aldrich syndrome protein family member 2 (WASP family protein member 2) (Protein WAVE-2) (Verprolin homology domain-containing protein 2)	WASF2	21630.4	27381.8	22584	22997.7	16949.5	19264.7	25325.9	36083.4	6897.01	13526.4	17151.3	21212.4	31974.6	29165.5	29858.4	16783.6	4793.28	16621.6	23558.9	15027.2	14242.1	13092.7	35167.6	9004.36	27414.9	21002.5	26865.5	16685.7	16165.5	16175.9	22817	36589.3	26221.4	23115.8	35176.5	9493.02	85639.6	21953	15456.8	18288.9	19979.2	26635.2	19068.9	19550.2	12800	26440.9	28290	19502.6	19803.4	16677.8	24182.8	21244.9	97194.7	20735.7	84102.8	19929.3	18935.7	41880	18088.1	26052
Q9H0W9	2	Ester hydrolase C11orf54 (EC 3.1.-.-)	C11orf54	60473.9	33685.5	42341.6	36186.7	23219	25336.4	37119.2	50916.7	42646.7	58964.4	53656.3	46149.9	78889.6	68430.5	69293.6	72927.1	35627.3	42700	14197.8	44934.9	53242.7	15309.7	64451.8	53537.3	16854.7	69055.1	47904.1	12667.6	64284.8	51266.8	16393.9	76335.7	78260.8	38927.9	100032	41488.4	20644.4	51222.2	16518.3	78195	46290.4	57497.3	71065.9	82972.4	65496	21543.5	45904.3	59952.9	60363.8	4971.33	51505.8	66450.7	27401.9	41537.1	55566.8	21034.6	27203.9	29233.2	59287.6	81791.4
P02689	2	Myelin P2 protein (Peripheral myelin protein 2)	PMP2	2680.03	61865.4	27244	22892.9	43193.7	38557.6	30292	22188.7	33058.1	13707.9	49973.6	39359.8	28162.9	26348.8	38373	65133.9	30770.9	66740.1	52548.9	51611.7	46811.4	93348.4	43171.5	30349.4	16559.6	48173.3	29553.1	24319.1	30506.9	83581.8	38301.8	31502.7	25155.2	38495	53413.3	26209	70958.3	48775	24560.3	98971	34784.5	11976.2	20383.9	39615	9730.26	44844.9	13639.1	54802.2	20590	4314.88	6241.96	19558.2	7657.98	5915.64	11022.2	16561.3	16974.5	41046.8	36573.6	8999.15
Q16822	2	Phosphoenolpyruvate carboxykinase [GTP], mitochondrial (PEPCK-M) (EC 4.1.1.32)	PCK2	10813.3	18888	47551.1	26405.7	21307.3	7340.59	8408.78	61831.9	70575.3	44599.1	34469.5	65956	48237.2	37047	21492.2	26002.6	49872.7	55281.4	24426.5	86091.4	7790.91	46010.1	40272.8	38115.4	33608.8	44988.5	52339.6	88305	10857	26799.4	52365.2	30968.6	27847.9	49680.6	32619.8	71531.4	49010	59842.1	58653.7	32228.6	26573.1	29116.9	27244.5	77414.4	66305.3	49218.3	41667	66913.6	56238.9	41425.3	24702.7	11020.9	25297.9	28223	12520.6	26133.1	36304.8	47848	29621.6	32592.2
P48444	2	Coatomer subunit delta (Archain) (Delta-coat protein) (Delta-COP)	ARCN1	16497.5	54684.4	48096.6	24978	50931.4	51224.6	38845.6	58233.9	24843.1	31239	58650.1	63587.9	48445.2	20270.1	42597.9	34940.3	27028.7	62421.5	52492.1	20553.3	51602.5	55666	60454.7	61397.6	38183.6	23610.3	23640.2	24737	59651.7	60177.9	31633	20375	41801.4	47436.4	36369.8	124296	35481.3	32996.8	33903.8	48533.5	34056.3	43501.1	73171.4	44342.2	64334.2	136053	28942.9	67187.4	36077.7	29941	20015.6	32342.2	41720.6	25209.4	15047.6	38809	49741	31985.9	34675.1	23028.7
O96000	4	NADH dehydrogenase [ubiquinone] 1 beta subcomplex subunit 10 (Complex I-PDSW) (CI-PDSW) (NADH-ubiquinone oxidoreductase PDSW subunit)	NDUFB10	188503	180134	185146	144423	190427	137181	183035	109209	131839	106916	92298.2	169272	146050	166980	113446	154916	212360	231710	193883	205888	143656	169967	293261	205702	173356	151008	198424	171757	219669	241333	214433	157207	149787	225377	163120	157847	159320	176824	120100	237936	238678	137988	247682	171201	274489	146467	151604	165842	229420	101829	119859	187640	154909	145564	95420.1	217186	112814	352460	139258	157080
Q9NQ86	2	E3 ubiquitin-protein ligase TRIM36 (EC 2.3.2.27) (RING finger protein 98) (RING-type E3 ubiquitin transferase TRIM36) (Tripartite motif-containing protein 36) (Zinc-binding protein Rbcc728)	TRIM36	18025.2	60631.8	10318.7	61063.1	67249.4	66692	56272.3	54295.6	23865.1	38664.8	29232.7	58002.5	44809.1	51799.9	53535.3	28692.5	67920	78620.6	62190.9	12733.5	30086.5	49469	81735.4	56083	72272	49612.9	74281	44923.2	56774	48170.3	60532.4	47474.8	63693	67142	34998	33933.9	34996.9	53266	27198.9	42966	68831.8	62984.5	25207.1	50312.9	38284.8	60026.9	54512.7	43928.7	29438.8	18776.7	51573.6	55904.4	35020.4	31849.7	28046	26346.2	36209.8	65595.3	29014	47681.3
Q9H425	3	Uncharacterized protein C1orf198	C1orf198	74944.4	128445	90092.6	132849	117854	128288	87128.2	99705.2	132843	58666	144133	149140	180911	122089	136498	182157	60011.8	141456	130913	75942.4	152588	109340	126845	120411	74535.3	135293	90822.1	87327	112262	122421	145310	74811.9	110702	100364	157170	77656.4	108652	143744	108351	118031	102335	103308	106568	133047	131559	107856	130956	107699	67774.9	36764.4	56614.6	66235.9	42923.1	47907.7	26485.4	98931.6	78075.4	58801.9	123030	46707.6
A0FGR8-2	2	Extended synaptotagmin-2 (E-Syt2) (Chr2Syt)	ESYT2	33631.7	51225.2	49319.1	9304.05	29827.9	25389.4	39249.9	5987.15	45878.1	15495.9	51170.4	20677.1	5409.52	40756.5	21448.2	19446.9	41176.3	30944.5	23414	22765.9	16995.4	25929.9	52169.2	28289.6	41917.5	25728.9	30714	42444.1	6663.65	37527.2	29565.3	48041.7	23100.1	12671.5	91470.7	40164.7	19285.3	49760.4	75979.3	81951	19021.7	4934.1	23099.2	7626.61	21370.8	37077.1	65822.5	27051	34433.4	24304.2	23335.2	33848.1	35881.8	12401.1	32510.1	40345.9	12285.2	41499.3	30893.6	27874.1
Q14108	1	Lysosome membrane protein 2 (85 kDa lysosomal membrane sialoglycoprotein) (LGP85) (CD36 antigen-like 2) (Lysosome membrane protein II) (LIMP II) (Scavenger receptor class B member 2) (CD antigen CD36)	SCARB2	3856.32	28121.7	10792.7	12411.1	15880.4	7296.93	25521.3	18101.4	13996.6	85964.6	29632.8	22569.2	27982.9	23797.7	20153.6	3415.46	11888.6	22525.8	1339.57	9683.76	18720.7	1687.49	36991.6	7236.69	28864	25873.5	31687.2	17508.5	22653	19503.7	11927.4	34865.5	11066.2	14124.2	25466.2	86672.4	22172.9	11684.9	3703.87	26714.9	25819.5	37482.4	2099.79	25116.1	31112	21408.6	2254.18	9019.96	44863	15419.7	4094.86	12567.8	11604.9	4936.76	3039.7	4415.2	3891.05	13139.3	29127.5	20151.3
P49593	5	Protein phosphatase 1F (EC 3.1.3.16) (Ca(2+)/calmodulin-dependent protein kinase phosphatase) (CaM-kinase phosphatase) (CaMKPase) (Partner of PIX 2) (Protein fem-2 homolog) (hFem-2)	PPM1F	81850.5	155648	99890	126400	186506	137561	187170	147549	168161	136609	213275	200352	187389	158335	128108	184921	175790	131772	75999.9	133534	133218	131864	277953	152777	159782	137905	175442	106022	158821	191742	149173	161524	159182	141323	214629	174750	159575	168975	149605	210917	148620	135660	137936	174176	142554	209115	195893	188433	198279	135618	133422	137472	172932	133593	135262	207282	117324	207075	202252	73048.9
Q9H479	5	Fructosamine-3-kinase (EC 2.7.1.171) (Protein-psicosamine 3-kinase FN3K) (Protein-ribulosamine 3-kinase FN3K) (EC 2.7.1.172)	FN3K	209101	314329	328125	299081	397575	401178	216989	214092	218031	176994	348798	435943	355095	331524	286525	247704	495822	339933	317244	641738	297743	581657	444430	206497	193946	299652	390177	308215	323692	298832	341329	338460	93595.4	259737	420401	244440	282189	406293	259859	277848	395230	251805	519428	302771	414787	310779	275904	330535	271665	303648	230242	203309	186715	310524	204175	292261	251016	329416	388522	316915
O43242	2	26S proteasome non-ATPase regulatory subunit 3 (26S proteasome regulatory subunit RPN3) (26S proteasome regulatory subunit S3) (Proteasome subunit p58)	PSMD3	12946.3	29502.5	14509.3	3788.05	21345.1	30278.6	11322	16372	12315.9	19164.9	21460.7	24000.7	16749.9	13914.4	14464	17020.3	76556.8	28302.4	21933.2	20244.4	7315.75	31239.9	37223.6	14481.3	25863.1	22192.8	24846.1	14541.3	20532.9	15832.4	22738.4	15302.5	13559.7	24555.6	23246.3	19196.4	13487.5	30334.1	18628.2	11662.8	21121	21392.2	19885	25980.9	37752.2	23867.6	12984.9	16629.8	18512.3	11190.2	16557.5	16903	10406.2	23744	14026.4	27036.5	17035.7	12740.3	26046.7	22419
P10253	4	Lysosomal alpha-glucosidase (EC 3.2.1.20) (Acid maltase) (Aglucosidase alfa) [Cleaved into: 76 kDa lysosomal alpha-glucosidase; 70 kDa lysosomal alpha-glucosidase]	GAA	25015.9	43874.5	101402	54564.3	94895.7	135146	66418	95198	84204.4	74875.5	53562.8	114305	110431	79346.1	76749.1	183830	70973.1	96459.8	91283.4	105133	114376	129397	105056	98977.1	69496	96361.2	119230	85115	47495.3	62678	50723.4	59588.7	35394.6	96451.4	85222.8	57663.1	149685	133996	73311.6	96335	143911	72554.7	158583	110242	149151	91002.8	115765	134583	62520.7	19790.4	58018.4	90749.9	112346	77009	20465.6	140891	84263.1	143114	66098.6	52224.4
Q03154	4	Aminoacylase-1 (ACY-1) (EC 3.5.1.14) (N-acyl-L-amino-acid amidohydrolase)	ACY1	127153	202891	134077	123698	153776	201841	141090	100287	218833	113055	272609	209688	313144	226027	214212	285138	105330	206341	162536	80664.1	111530	83827.7	220003	101613	171067	176967	174211	203024	206512	196926	142455	158554	173153	146744	250761	173422	162587	137922	231367	230573	216048	153326	187986	143012	190664	233399	243159	236788	71114.8	100740	215634	182841	112522	164725	103034	154670	151926	141266	283705	140355
O00233	1	26S proteasome non-ATPase regulatory subunit 9 (26S proteasome regulatory subunit p27)	PSMD9	16073.6	19069.4	21505	8473.65	22621.8	19657.1	16142.9	15082.1	22844.6	17875	9620.66	29232.1	36789.1	32367.9	27058.3	36438.3	14642.5	22445.2	19898.6	34175.4	26702	25207.1	34805.9	20370.4	13488.1	16048.6	15674.1	32309.5	24837	29980.3	22939.9	15706.5	21195.7	16104.5	23913.6	24855.5	27254.6	25646.9	36152.3	34629.3	18430.8	20701.7	30956.2	28959.4	33807.6	34389.2	22351.6	10780.3	50992.1	34143.4	5926.62	20532.2	30138.2	21848.9	14195.5	17814.1	20594.7	13047.5	37433.5	5655.97
P19525	3	Interferon-induced, double-stranded RNA-activated protein kinase (EC 2.7.11.1) (Eukaryotic translation initiation factor 2-alpha kinase 2) (eIF-2A protein kinase 2) (Interferon-inducible RNA-dependent protein kinase) (P1/eIF-2A protein kinase) (Protein kinase RNA-activated) (PKR) (Protein kinase R) (Tyrosine-protein kinase EIF2AK2) (EC 2.7.10.2) (p68 kinase)	EIF2AK2	56385.2	152923	41399.5	135586	56644.9	143324	45654.2	75266.8	130676	46923.1	98485.2	38204.7	72696.6	40769.2	130147	89050.2	131229	126843	63982.5	106879	68324.8	136653	147282	58817.2	121032	181225	61940.9	102068	156686	50738.4	107424	118366	35689.8	57312.8	57102.3	55944.5	31596.5	118784	123945	118895	149291	31464.3	155258	59234.1	122294	59559.3	96539.2	93887.8	95047.7	56240.7	77474.9	82405.3	44651.6	34210.8	47184	103784	18172.6	47452.5	99067.1	120963
Q86VS8	5	Protein Hook homolog 3 (h-hook3) (hHK3)	HOOK3	63440	156560	55404.4	37443.3	126309	68277	110672	62603.8	138445	83868.6	66558.3	169594	167036	127057	50879.7	138167	109034	128477	148809	117586	144798	74822.5	99778.2	144924	41109.7	40023.4	70468.4	72714.6	178463	160677	206367	68440.8	101480	72611.6	71257.8	72360.6	104767	60844.7	66800.8	119653	170203	81096.8	65243.5	76052.3	78203.7	125457	135754	143892	129137	60373.2	49812	66992	87346.6	51541	29792.3	191210	48329.7	172693	137966	63119.4
P30048	5	Thioredoxin-dependent peroxide reductase, mitochondrial (EC 1.11.1.24) (Antioxidant protein 1) (AOP-1) (HBC189) (Peroxiredoxin III) (Prx-III) (Peroxiredoxin-3) (Protein MER5 homolog) (Thioredoxin-dependent peroxiredoxin 3)	PRDX3	997901	1.08351e+06	1.2117e+06	829240	1.16715e+06	1.00576e+06	1.02833e+06	886642	641963	479385	934146	998501	918832	669548	921447	954812	711383	1.4579e+06	1.53851e+06	911579	1.2643e+06	1.12751e+06	1.92281e+06	1.24662e+06	1.30382e+06	1.16653e+06	1.33203e+06	834231	1.26579e+06	1.20277e+06	1.16363e+06	1.11975e+06	1.39799e+06	1.22015e+06	944324	537418	741992	1.04736e+06	805948	1.30968e+06	910717	884315	1.7234e+06	1.16183e+06	1.63873e+06	825695	674156	888169	832234	381723	552208	985369	435252	560919	229549	1.0453e+06	456189	1.06563e+06	808133	596382
Q9ULV4-3	5	Coronin-1C (Coronin-3) (hCRNN4)	CORO1C	150503	250247	210094	193770	220978	223919	190897	230506	189238	117069	220075	229406	238569	192012	188487	231457	168085	191143	190774	158340	212732	219521	336144	202438	216132	236313	210030	206768	225902	177497	251133	210799	132118	226983	248408	185285	199081	220187	226183	219898	182922	136614	226552	201449	260966	244394	125309	230067	163722	158075	183215	195491	139954	152574	105832	242460	155590	199234	243608	178040
P25788	4	Proteasome subunit alpha type-3 (Macropain subunit C8) (Multicatalytic endopeptidase complex subunit C8) (Proteasome component C8)	PSMA3	146158	213664	232868	130173	232878	213564	198354	225170	227722	119512	279844	270462	279444	203383	237906	158079	223161	204023	240267	153291	247392	259203	362707	150512	159271	186394	167183	235494	279602	265804	226065	163408	198662	187814	321072	183339	228083	234505	220774	315821	229060	161875	332155	271412	327878	280003	198536	265833	185775	79865.9	155207	206074	136485	135928	63817.8	216518	145688	206637	263620	134557
Q16401	3	26S proteasome non-ATPase regulatory subunit 5 (26S protease subunit S5 basic) (26S proteasome subunit S5B)	PSMD5	121540	147978	161286	147255	123493	205476	65361.2	200570	162325	115037	301632	163102	158855	150490	80820.4	164311	111194	169594	168954	70696.4	139913	128579	176944	141412	168637	97985.7	137618	169178	138963	152423	175758	129466	82093.2	111396	178120	116214	114472	156397	171273	168469	134829	93660.9	134795	104907	198125	63087.4	167556	175790	173089	96309.7	128848	126085	74984.9	116700	47009.7	137243	89357.4	108745	150585	176698
Q9Y6G9	2	Cytoplasmic dynein 1 light intermediate chain 1 (LIC1) (Dynein light chain A) (DLC-A) (Dynein light intermediate chain 1, cytosolic)	DYNC1LI1	11866	28930.5	14141.3	8884.09	42766.4	6477.19	11371.3	10778.7	20340.9	10105.4	21985.4	8000.8	30481.2	33302.7	15712	3548	19521.6	9472.6	16273.2	30218.6	39831.7	24563.8	40333.2	19144.2	11897.8	29812.9	17273.4	12714.5	24356.2	21422.1	29225.4	15115.2	18183.7	13594.6	30148.1	5343.82	14258.8	22984.7	23047.3	18858	28623.8	11300.1	50326.8	23183.5	37867.9	8654.73	23758.5	7162.51	11612	7249.73	9160.45	15745.8	13441	3763.03	5948.84	24572.2	13789.5	19130.4	11918	13908
P62873	5	Guanine nucleotide-binding protein G(I)/G(S)/G(T) subunit beta-1 (Transducin beta chain 1)	GNB1	1.23004e+06	1.38485e+06	1.69892e+06	1.01521e+06	1.76452e+06	1.41891e+06	1.24413e+06	752561	1.29633e+06	857193	1.54928e+06	1.70089e+06	1.56092e+06	1.2543e+06	1.3004e+06	1.64239e+06	1.02098e+06	1.81886e+06	1.48363e+06	2.17829e+06	2.16203e+06	1.86069e+06	3.29115e+06	1.49022e+06	1.26118e+06	1.47948e+06	1.06633e+06	1.18333e+06	1.61329e+06	1.92563e+06	1.87684e+06	1.21514e+06	1.22543e+06	1.84288e+06	1.76141e+06	1.60279e+06	1.4313e+06	1.4846e+06	1.66619e+06	2.21254e+06	1.66973e+06	1.18679e+06	2.67031e+06	1.79929e+06	2.32269e+06	1.22013e+06	969352	1.79679e+06	1.94571e+06	833779	855044	1.25117e+06	1.49971e+06	1.01363e+06	886849	1.99746e+06	1.07235e+06	2.84909e+06	1.31831e+06	1.01759e+06
Q9H3Q1	5	Cdc42 effector protein 4 (Binder of Rho GTPases 4)	CDC42EP4	172312	245744	146113	281354	222441	255534	140202	128640	305649	121720	306320	290838	321420	307276	365078	238302	204671	223445	134285	116091	123068	137118	363405	221471	94278.3	196748	120318	180522	169630	183034	188787	161106	181860	132638	311466	141152	142230	209829	119007	185074	199155	271425	210303	282661	268854	203820	362953	292894	119141	110764	188478	138419	106737	82764.4	124961	161396	234709	133340	305747	117211
Q9NS86	2	LanC-like protein 2 (Testis-specific adriamycin sensitivity protein)	LANCL2	76618.7	140614	132804	104102	158094	132063	18141.7	64232.5	59327.7	59168.7	113805	132579	104823	93871.6	44601.9	69521.3	52685.1	146701	134843	134633	135747	146711	171943	102175	89060.2	136233	97720.7	91284.8	133228	126342	140311	73018.1	37595.7	131235	164935	86579.7	95027.1	118299	115253	110557	123564	82944.1	144001	108033	162392	117694	103717	137257	97600.2	49896.6	65056.9	87330.5	71295.7	90383	20042.3	158043	80685.7	159415	127485	76676.9
P25787	6	Proteasome subunit alpha type-2 (Macropain subunit C3) (Multicatalytic endopeptidase complex subunit C3) (Proteasome component C3)	PSMA2	308975	353979	338995	303388	337197	365873	381057	364546	281469	251314	292887	433059	433379	378401	348949	364818	383380	300159	321050	256209	269709	318655	544420	402268	351234	347843	384942	361647	422622	386604	340547	343245	401357	290613	415245	346386	359129	344860	338810	499640	378903	334714	459974	340076	396926	459378	345880	444813	320134	244401	339793	434296	297926	255628	178567	387924	178511	393146	409993	336744
P35520	1	Cystathionine beta-synthase (EC 4.2.1.22) (Beta-thionase) (Serine sulfhydrase)	CBS	18368.2	24928.8	10567.3	11097.2	21562.4	33673.3	20290.7	14559.4	23573.6	24600.4	10083.7	18698.1	12823.8	22926.7	34834	46972.1	19355.7	28707.2	27531.1	16304.8	21224.2	23891.4	37419.8	36912.1	23825.4	23254.1	22896	25250.5	38025.8	27127.6	32820.6	15520.2	41863.8	24050.8	12072.4	24217.3	21636.3	120320	39803.5	16417.9	30560.8	28842	28327.9	11692.7	32664	19756.6	28385	46311.8	23204.4	21591.9	32857.2	30151.6	7728.42	12281.8	25452.7	35828.7	25533.5	23521.9	33950.3	40098.8
Q8WWI5	2	Choline transporter-like protein 1 (CDw92) (Solute carrier family 44 member 1) (CD antigen CD92)	SLC44A1	3189.11	13265.9	16091.6	13591.5	13244.1	17629.6	9725.3	2032.76	8098.33	6162.2	15024	12493	22314.9	2380.6	11627.1	7557.07	5519.58	1811.23	14322.3	6663.26	10195.2	10263.6	17519	16236.5	16361.8	11353.4	16185.1	4102.69	7965.66	7234.85	17209.1	5509.07	2673.15	5054	14637.6	1679.14	12916.9	5801.75	14771.1	8425.28	15164.6	8900.24	7968.67	8660.92	11902.1	11966	3081.94	6955.09	17594.5	3513.84	6158.68	12364.7	5170.48	3056.86	7551.52	11707.2	4540.13	3030.47	16039.2	4129.93
Q86UL8	1	Membrane-associated guanylate kinase, WW and PDZ domain-containing protein 2 (Atrophin-1-interacting protein 1) (AIP-1) (Atrophin-1-interacting protein A) (Membrane-associated guanylate kinase inverted 2) (MAGI-2)	MAGI2	10703.3	14713.9	13115.9	4896.06	5789.95	9273.15	6298.95	5334.5	7783.37	801.08	19776	18648	18057.6	22248.2	16298.4	14028.7	8967.5	18877.2	9389.87	14438	13862.2	7622.01	18299.1	11005.7	10418.5	13549	4943.29	18246.8	24350.5	29835.1	13693.1	7837.8	15630	10571.8	14741.7	7198.7	14240.9	34122.4	17039.7	17741.4	10414	10760	25280.5	18651.5	13937.6	43903.7	7464.42	15409.3	10680.4	11869.2	1676.88	7486.89	11994.4	10397.8	5538.99	22185.8	9813.68	16843.1	17032.8	8360.42
P02766	4	Transthyretin (ATTR) (Prealbumin) (TBPA)	TTR	69474.5	316880	65300.9	100845	137387	116479	182639	199558	132200	115635	237171	128597	319651	175927	146878	188141	167642	216948	143210	159530	207151	207294	240182	229882	155656	179695	231825	60005.4	383141	135062	123131	200546	619214	116404	155443	76799.2	209490	157864	78835.1	224944	186594	173516	169990	190911	91726.2	187137	67753.6	137895	99279.1	45361.6	240362	92754.5	78406.5	88400.2	74807.9	139280	155752	145543	129133	66721.9
O00232	5	26S proteasome non-ATPase regulatory subunit 12 (26S proteasome regulatory subunit RPN5) (26S proteasome regulatory subunit p55)	PSMD12	71320.4	89301	76945.2	74159.8	79178.7	93747.9	93738.3	100851	68496.2	37562.1	94733	146671	89114.3	154429	124711	68934.2	104961	101347	102881	56526.1	59566.2	76051.1	150858	96589.3	112941	105778	141649	95329.6	106287	96920	89620.7	86290.3	37163	113125	60376.9	80548.2	84626	109090	87028.6	83338.7	106760	64120.7	121197	125271	100947	111132	80144.1	113012	96892.5	60680.2	113946	82338.2	78719.3	67203	18708.3	127964	65438.5	78022.6	109950	70778.1
P63096	2	Guanine nucleotide-binding protein G(i) subunit alpha-1 (Adenylate cyclase-inhibiting G alpha protein)	GNAI1	342750	234279	227009	164049	644939	189474	145258	424433	295685	100020	156770	555732	681650	351549	435180	370924	430878	597902	569601	434643	234963	480107	694275	152804	213903	164792	236736	360481	228253	216689	614819	228061	53484.5	278764	712024	455098	161110	201049	407712	360249	208529	139220	225719	182189	224860	138759	445845	630033	318618	79126.5	371099	131647	328697	322288	47209.4	217596	444051	259326	174093	344695
P35052	1	Glypican-1 [Cleaved into: Secreted glypican-1]	GPC1	14968.8	14743.5	25309	27945.8	23689.6	32320.6	11029.3	17739.4	7681.8	27332.4	15065.1	13133.7	17467.1	11264.4	12367.1	12632.3	13947.5	29778.1	22526	21630.6	23008.5	27424.3	9576.03	13727	47682.8	18960.8	23893.1	11113.5	14918.5	13484.4	11863.6	18798.3	12322.7	22020.8	20825.7	20808.6	6884.82	27593.7	15624.5	13382.3	24815	21228.7	27395.6	24006.2	30468.6	19809	20971.6	20454.9	6243.38	18218.9	14163.9	12623.5	27536.9	14463.5	2086.85	3877.6	3917.91	22019	11114.7	16195.8
P28070	3	Proteasome subunit beta type-4 (26 kDa prosomal protein) (HsBPROS26) (PROS-26) (Macropain beta chain) (Multicatalytic endopeptidase complex beta chain) (Proteasome beta chain) (Proteasome chain 3) (HsN3)	PSMB4	40415	61691.1	71889.4	45111.6	59181.5	69203.3	41032.2	47326.7	50446.2	29694.7	107439	91706.4	96568.4	75372.1	86333.2	81212.7	57762.3	60808.7	43416	50314.5	58468.9	66928.3	146735	64794.7	82875.3	77365.1	74593.7	88996.9	104124	77672.1	73079.7	48667.5	77011.5	39978	208563	86901.4	63544.5	61167.3	89798.2	127040	64169.9	97874.1	96045	134274	70540.8	124691	52756.4	93135	170009	36686.9	52854	77359.7	51684.4	53293.3	103022	88551.5	55541	86781.2	75728.1	42799.8
Q8TBC4	2	NEDD8-activating enzyme E1 catalytic subunit (EC 6.2.1.64) (NEDD8-activating enzyme E1C) (Ubiquitin-activating enzyme E1C) (Ubiquitin-like modifier-activating enzyme 3) (Ubiquitin-activating enzyme 3)	UBA3	61772.4	86004.9	66656.9	45345.8	86542.4	58704.4	52087.7	90904.1	67151.9	82714.3	73752.9	95821.9	108393	90506	71981.5	110421	65045.7	83046	118457	58607.8	81679.7	92007.7	130775	93327.4	58853.6	100644	81823.2	70081.4	52428	52186.1	54555.2	70419.8	92231.6	95823.5	133920	67881.3	48654.7	92995.6	71695.5	88257.5	73625.3	40951.3	136797	62741.6	92127.5	114159	93373.4	93579.7	80998.6	60420.6	36343.5	76042.6	60292.6	43676.6	51208.8	79651	41609.9	78903	57706.9	56812.9
Q8TE77	1	Protein phosphatase Slingshot homolog 3 (EC 3.1.3.16) (EC 3.1.3.48) (SSH-like protein 3) (SSH-3L) (hSSH-3L)	SSH3	14036.8	8868.82	17312.1	18361.8	20699.6	23049.5	81009.2	72833	65137.1	9285.93	55341	62736	23536	61622.8	8064.07	24157.8	16723.1	26856.5	20719.2	2135.65	19270.4	21276	3783.28	58799.8	100475	17379.6	17239.1	6811.89	18107	17046.5	8606.91	63163.9	14727.7	70429.3	5505.99	15245.1	64553.4	27199.2	9565.31	90343.1	62067.2	7676.3	8388.04	67306.1	59972.7	9255	6619.64	76869.3	56098.8	35175.9	45067.9	7972.22	12906.2	32625.7	5965.54	73586.3	6149.02	22308.6	20069.4	21961.8
Q96TA1	1	Protein Niban 2 (Meg-3) (Melanoma invasion by ERK) (MINERVA) (Niban-like protein 1) (Protein FAM129B)	NIBAN2	17639.7	15648	12590.4	14822.6	11203.5	12730.8	12276.5	10412.1	13190.5	14504.7	13405.7	10873.1	17832.4	16498.6	19606.7	13592.1	11731.4	10181.4	3300.18	4755.71	8127.19	3632.12	12946.6	9835.25	8503.93	6921.89	9996.92	13420.5	13203.6	11587.9	10632.7	7315.7	2516.27	10320.7	9297.18	2862.69	1438.41	1396.32	54025.3	14830.8	11619.2	4844.92	10872.9	12029.2	13517.8	19097.1	11363	10801.2	8948.6	6563.5	8322.91	6116.4	6991.35	4783.76	8344.88	13434.6	7579.48	9359.73	15339.7	6707.95
P23515	5	Oligodendrocyte-myelin glycoprotein	OMG	34818.8	70106.3	76993.5	49040.7	111208	40147.8	31281.3	36620.6	67668.4	36748.8	72324.8	51515.6	108352	78963.8	58924.1	67938.2	58901.1	111989	129546	85166.6	143942	131162	118556	84244.6	70162.3	89296.5	98788.9	74328.4	87910.2	108531	81314.3	62967.1	80552.5	95937.9	97793.6	54264.9	90451.3	48435.7	75152.8	118770	55480.5	124407	138637	85281.1	70671.7	105105	79172.8	103060	67024.1	82210.2	57863.4	52493.3	75043.3	31695.7	47293.1	92807.2	25495.6	86524.8	71169.1	66542.8
Q09028	1	Histone-binding protein RBBP4 (Chromatin assembly factor 1 subunit C) (CAF-1 subunit C) (Chromatin assembly factor I p48 subunit) (CAF-I 48 kDa subunit) (CAF-I p48) (Nucleosome-remodeling factor subunit RBAP48) (Retinoblastoma-binding protein 4) (RBBP-4) (Retinoblastoma-binding protein p48)	RBBP4	28097.6	26096.1	20876.2	18025.3	21214	28258.8	17462	20351.8	22486.8	3757.6	21417.5	28725.8	11516	31957.5	23620.5	25574.8	28654.2	28719.2	26147.6	5676.78	21953.3	17323.5	24215.6	25038.3	15727.6	22448.8	20577.4	19220.1	24131.8	22115.3	28520.2	18210.8	4249.44	19736.9	33286.9	8894.82	9629.52	24992.8	19830.4	21656.7	27070.9	28315.6	39654	29181.3	30244.8	25210.9	11540.8	25598.4	21461.7	17408.8	22540.3	26009.6	21456.7	14460.7	8264.67	48999.5	16098.5	16407.6	15224.9	13848.7
P12235	1	ADP/ATP translocase 1 (ADP,ATP carrier protein 1) (ADP,ATP carrier protein, heart/skeletal muscle isoform T1) (Adenine nucleotide translocator 1) (ANT 1) (Solute carrier family 25 member 4)	SLC25A4	252496	308604	359249	255212	267970	312247	215349	171383	116783	87834.3	222413	315405	206594	151352	190130	116096	182539	347326	331197	269184	258871	353238	476284	220405	210049	318269	352061	201706	323871	207293	335708	171980	38760	390252	324032	179856	214017	328582	213403	200084	334311	229867	229126	268537	431992	266857	114367	230716	262224	170694	174474	228263	226135	212600	87790.4	265076	102556	562005	276827	350829
P20618	2	Proteasome subunit beta type-1 (Macropain subunit C5) (Multicatalytic endopeptidase complex subunit C5) (Proteasome component C5) (Proteasome gamma chain)	PSMB1	97374.3	117599	95126.8	87287	96860	101010	121596	116951	86565	68841	110226	117274	103914	104794	110323	89304.5	85914.1	104903	111276	78452.8	76767.8	99450.2	149810	109604	120860	51340.7	125171	96655.6	107964	89432.2	101687	108853	66706.2	107423	124865	81233.9	87648.4	101776	90595.1	103138	116111	101010	116965	102120	119704	100269	100996	113365	101929	76858.4	103793	111306	85445.8	81789	54593.6	94045.3	74309	114856	119839	84575.6
Q9UK41	1	Vacuolar protein sorting-associated protein 28 homolog (H-Vps28) (ESCRT-I complex subunit VPS28)	VPS28	10377.5	4200.4	7235.2	3852.4	5455.99	8449.5	6860.66	11216.9	4483.2	13562.1	9695.9	7517.51	8968.17	3350.52	8132.9	7267.62	8191.06	2503.26	3280.03	6402.67	3519.94	3781.78	19189.1	11199.3	15127.7	12555.8	4162.33	15649.4	7742.13	6493.09	13214.5	10678.6	7642.33	14176.4	14735.3	9274.29	5316.9	10940	11968.3	14489.9	8280.95	6147.33	9752.78	6602.6	8294.65	10972.3	4385.86	4982.63	12115.1	6308	9481.85	4870.86	5072.49	21204.3	8212.16	5849.44	4064.17	33071.3	8374.84	8407.22
P16930	4	Fumarylacetoacetase (FAA) (EC 3.7.1.2) (Beta-diketonase) (Fumarylacetoacetate hydrolase)	FAH	120556	148477	157281	123916	141960	126713	169803	134623	269774	127478	306741	150838	399099	183596	180194	292022	131153	150998	149436	114363	114244	133092	218893	138003	125134	96408.3	213032	162685	133496	81768.9	134983	159806	157277	119171	359924	147248	148486	160407	264993	190347	178330	187084	175975	198626	177492	102653	197826	254230	53097.2	122550	225191	167249	132865	140956	148525	119903	154194	72999.6	142293	162618
Q86Y82	1	Syntaxin-12	STX12	1743.47	23219	11642.7	17557.1	22699.1	2566.28	2993.35	3002.65	1244.56	1065.52	19640.1	18798.5	19311.2	12900.5	13762.8	6114.62	17132.5	20918.9	6452.47	17827.5	17830.9	16410.3	2354.62	4884.59	1329.72	5663.03	5284.41	13555.5	21384.3	24177.2	17093.5	10193.2	1447.66	15325.9	19601.2	18188.9	18484.3	23795.1	19536.4	26379.2	8434.72	1879.52	30409.8	20992.7	27572.8	8471.84	13155.3	22568.5	12588.4	1940.63	1017.49	10295.3	17585.4	2956.85	982.426	22291.1	2786.29	24982.1	18952.9	4986.11
Q12797	2	Aspartyl/asparaginyl beta-hydroxylase (EC 1.14.11.16) (Aspartate beta-hydroxylase) (ASP beta-hydroxylase) (Peptide-aspartate beta-dioxygenase)	ASPH	4972.02	7835.35	5226.37	9931.07	6882.78	2535.54	4699.32	10501.1	7495.15	12507.1	1749.57	4983.74	10627.6	2066.1	7040.65	2542.54	7556.98	5056.71	2859.03	1038.83	10501.3	3866.14	8067.68	7553.56	12903.2	1228.98	11768.3	5577.2	2824.15	2653.94	9239.49	4233.78	1587.17	7334.86	11153.5	5542.29	8177.19	7383.37	2315.26	1674.88	12843.4	8818.95	5251.69	10817.9	13863.4	6492.37	5477.39	12425.9	6059.22	3471.3	9550.67	1808.36	2805.99	13831.2	1048.87	5039.12	4586.86	1311.82	1661.54	795.449
Q9UFN0	4	Protein NipSnap homolog 3A (NipSnap3A) (Protein NipSnap homolog 4) (NipSnap4) (Target for Salmonella secreted protein C) (TassC)	NIPSNAP3A	204927	431632	387547	244328	298309	317052	376580	223594	188539	187989	270692	333065	272437	260459	313038	294343	218766	319705	317270	210462	333249	277954	437356	328969	301120	307060	299652	269312	308615	311505	303957	343063	126484	425725	284770	193368	214346	349446	320252	254200	290045	213287	359116	221693	414163	330020	244267	263705	298876	181668	219269	260722	174298	190370	128719	336330	179809	285145	326696	214480
Q96AB3	5	Isochorismatase domain-containing protein 2	ISOC2	282327	349438	203263	203482	216296	309999	273058	229470	234343	124204	207645	258135	224223	216068	254843	247494	322618	293148	374319	269814	220542	205073	402123	283509	225395	198517	378546	225199	240701	216123	191763	262670	340492	264906	274915	198199	168114	248945	153973	249546	317053	350304	459154	372107	433169	254343	216677	239497	254778	211417	247056	349386	220387	179667	171868	227614	66233.3	300008	233317	176579
P52566	2	Rho GDP-dissociation inhibitor 2 (Rho GDI 2) (Ly-GDI) (Rho-GDI beta)	ARHGDIB	34934	59439.8	21424	24565.8	43891.3	51756.8	62136.3	110729	16711.1	24951.8	67153.1	24297.6	86885.1	13101	59477.4	46037.8	44504.4	42255.1	28895.7	6899.81	36955	32467.3	73412.1	15863.7	46088.9	64031.6	68567.2	11681.3	39856.8	49112.3	18695.1	39409.7	10732.5	14019.3	54858.4	16779.4	9113.62	37442.5	47081.4	54261.7	9251.79	22424.2	34483.5	23459.7	31603.9	48496.9	20010.8	36566.4	7447.09	10673.7	38682.5	30703.9	49563.5	29954.1	25759.1	47880.1	12523.1	22963	42184	19799.6
P30043	3	Flavin reductase (NADPH) (FR) (EC 1.5.1.30) (Biliverdin reductase B) (BVR-B) (EC 1.3.1.24) (Biliverdin-IX beta-reductase) (Green heme-binding protein) (GHBP) (NADPH-dependent diaphorase) (NADPH-flavin reductase) (FLR)	BLVRB	22118.7	61703.6	42308.8	46253	58508.7	45869.2	36372.3	26612.6	67746	21423.7	73568.9	83580.8	90092.9	98009.9	87941.1	94941	112596	59418.6	50375.9	77014.9	56561.8	58677.2	118002	68854.3	32290.7	64662.2	26914.5	52378	60900.9	73294.7	69142.2	36712.1	88621.7	34748.9	92933.4	87104.9	57413.4	64180.7	58944.8	89617.4	80590	39904.6	82585.6	91709.2	84790.4	102196	49981.1	80685.3	48321.5	24741.6	13187.5	43346.7	59243.6	32674.2	26935.3	85173.4	66823.1	64134.9	93445.3	39556.3
P01834	3	Immunoglobulin kappa constant (Ig kappa chain C region) (Ig kappa chain C region AG) (Ig kappa chain C region CUM) (Ig kappa chain C region EU) (Ig kappa chain C region OU) (Ig kappa chain C region ROY) (Ig kappa chain C region TI)	IGKC	49178.2	158279	108850	394340	171282	231592	113333	472675	140859	147069	206973	298667	519197	339311	88796.8	529006	733980	155415	41181	442708	486415	67486.5	204124	578430	162682	98717.8	154518	155673	58717.2	93756	110972	236459	349573	84164.2	97284.5	655708	258011	175117	97031.9	292964	341089	332500	199089	492489	215478	640836	118217	344658	139414	110917	191470	143314	260676	241338	85060.2	150719	279481	456784	124590	186960
O15400	3	Syntaxin-7	STX7	271111	369094	76971.7	563779	326199	351915	364234	682259	735818	452067	399084	700064	766344	838231	395686	883651	1.38676e+06	571218	392673	217302	221785	169681	491389	725654	288286	295341	318558	363847	387448	285952	280183	233102	1.14942e+06	294951	353952	225684	172309	361439	223809	489068	304300	399054	312526	258801	260156	731079	644367	387391	303508	285092	545243	259282	226877	305600	459294	615190	254144	205823	414136	197657
Q5T5C0	1	Syntaxin-binding protein 5 (Lethal(2) giant larvae protein homolog 3) (Tomosyn-1)	STXBP5	4923.84	16103	3030.53	3272.61	6375.89	10461.5	19142.1	2638.99	5389.79	2989.52	14917.4	18691.2	9289.26	6080.06	20905.5	4982.69	10679	26994.2	7422.86	17520.8	19495.9	2337.43	33799.6	13317.1	20861.1	5711.05	22997.4	18907	4639.57	12009.2	21040	12591.1	5612.49	30226.1	16818.9	17346.7	14161.5	15483.9	2155.53	13304	11306.1	14000	18858.9	14070.5	23779.4	9426.78	2074.64	22863.5	25470.8	15995.6	7257.74	19821.9	22972.3	17166	190.422	19160.1	2067.14	38764.7	14472.2	25418.5
P55036	3	26S proteasome non-ATPase regulatory subunit 4 (26S proteasome regulatory subunit RPN10) (26S proteasome regulatory subunit S5A) (Antisecretory factor 1) (AF) (ASF) (Multiubiquitin chain-binding protein)	PSMD4	69330.9	113742	152069	96888.1	139657	145131	109954	97313	168586	85128.4	136173	144257	196019	162055	121288	199054	135517	156787	139524	128492	144514	92543.3	262754	159050	130132	127825	94375.6	114443	188130	141897	147624	85707.6	147339	111318	205552	162647	94002.2	145782	95245.3	218515	131997	120009	195866	163538	182114	182264	145104	109914	118206	58205.5	73130.2	107503	101698	69545.1	30892.9	158139	73899.4	112747	173696	74173.5
P25098	1	Beta-adrenergic receptor kinase 1 (Beta-ARK-1) (EC 2.7.11.15) (G-protein coupled receptor kinase 2)	GRK2	23371.9	29787.9	21092.8	25467.1	33578.8	29415.8	30733.8	13710.5	10398.9	17948.3	21370.5	32336.2	26824.2	24111.1	26741.1	28181.8	16309.9	28538.1	20652.2	26818.5	16962.2	23843.6	43911.7	16619.7	24903.6	23756.8	29650.9	24473.9	27833.2	26474.4	32850.6	28863.4	8339.2	31831.5	27328.6	27156.2	18655.1	28466.2	4406.97	27496.9	31416.2	25057.7	15266.3	22179.8	36714.2	25317.5	14870.2	29619.5	31837.2	14815.1	18994.2	17247.3	17759.7	22952.4	6476.62	31692.5	13591	47595	23031.3	25747.4
Q9Y5L3	5	Ectonucleoside triphosphate diphosphohydrolase 2 (NTPDase 2) (EC 3.6.1.-) (CD39 antigen-like 1) (Ecto-ATP diphosphohydrolase 2) (Ecto-ATPDase 2) (Ecto-ATPase 2)	ENTPD2	150070	231415	210305	337246	113044	266819	95517.7	135317	132123	95772.9	155407	391970	450811	268452	372818	170121	109942	53869	209755	128786	189025	169422	108307	183234	106915	230230	197709	171081	197620	170707	331801	158318	26453.6	248054	391597	111940	177733	382664	383760	61097.1	247920	324231	170367	139214	269545	354998	277623	329700	142272	109071	189276	114957	207117	99880.3	72807.4	216638	146051	128720	399207	233184
Q9Y5K5	3	Ubiquitin carboxyl-terminal hydrolase isozyme L5 (UCH-L5) (EC 3.4.19.12) (Ubiquitin C-terminal hydrolase UCH37) (Ubiquitin thioesterase L5)	UCHL5	73569.6	104943	100864	53770.9	54520.3	69835.9	70134.7	69458.4	61669.2	50244.6	63970	66553.5	70851.9	80368.9	40963.4	80209.1	53764.4	76191.6	121991	97856.9	77270.4	82131.3	55548.2	77043.4	107635	85244.5	30283	78901.2	130938	104359	94515	80555.7	59721.8	49054.5	102033	89396.5	93801.4	74129.3	25504.7	103924	105800	50094.7	102222	68545	55758.4	66415.9	81546.7	97322.2	89406.5	50249.9	48710.1	73752.4	61536.1	37690.3	30198.5	106778	74062.9	76814.9	85961.4	74448.8
Q07021	2	Complement component 1 Q subcomponent-binding protein, mitochondrial (ASF/SF2-associated protein p32) (Glycoprotein gC1qBP) (C1qBP) (Hyaluronan-binding protein 1) (Mitochondrial matrix protein p32) (gC1q-R protein) (p33) (SF2AP32)	C1QBP	90096.6	119012	127544	100058	144351	126118	137925	86665.3	115769	84372.8	115821	166025	132541	112522	146979	148791	151437	175554	119986	147592	142976	112953	223437	154545	122997	134660	131764	140018	188587	169402	162812	94338.3	121324	152784	167985	109246	146517	140042	129342	194711	138879	98714.8	154115	118527	161974	131517	121060	145344	129512	83381.7	80781.2	165427	115437	80320.6	40607	153710	84162.6	191567	131478	93783.6
Q15008	2	26S proteasome non-ATPase regulatory subunit 6 (26S proteasome regulatory subunit RPN7) (26S proteasome regulatory subunit S10) (Breast cancer-associated protein SGA-113M) (Phosphonoformate immuno-associated protein 4) (Proteasome regulatory particle subunit p44S10) (p42A)	PSMD6	35071.4	42904.9	35482.3	30589.6	40538.3	30388.6	23940.3	37265.5	36375	33627.3	14791.1	47098.5	45898.1	42719.2	46549.8	40785.2	14655.9	34086.4	36132.2	21183.5	35292	31885.1	48767.8	34696	49560.7	36603.1	45311.3	26894	40510.4	23429.4	39112.9	38354.7	23958.1	50296.8	58585.8	33787.6	27526.6	32633.5	36669.3	21727.9	41205.6	30780.5	40793.3	32432.2	31559.4	32081	63097.2	25082.2	13220.1	21830.5	27858.1	34877.1	24486.5	34517.7	21775	32634.9	25293.8	39144.2	33839.5	27294.8
P51884	3	Lumican (Keratan sulfate proteoglycan lumican) (KSPG lumican)	LUM	87104.1	170171	130141	168812	97666.1	147062	124451	134332	125017	185450	140533	218972	128345	148861	129525	62298.1	189694	183438	53313.9	121043	33246.5	169398	292903	145943	56790.9	138714	108700	146931	46653	133456	144114	146570	311395	126056	182763	41395.5	146044	139827	93156.2	258042	114974	416363	215018	398426	176474	462834	97327.7	154277	80449.7	65353.3	118285	84698.7	93310.9	68892.2	136743	163133	191976	152219	40428.9	32831.5
O00562	4	Membrane-associated phosphatidylinositol transfer protein 1 (Drosophila retinal degeneration B homolog) (Phosphatidylinositol transfer protein, membrane-associated 1) (PITPnm 1) (Pyk2 N-terminal domain-interacting receptor 2) (NIR-2)	PITPNM1	840279	747119	817520	598906	951860	664568	1.05209e+06	658702	60444.3	620545	643550	928285	531190	644593	595837	567541	1.07261e+06	965727	967194	61829.2	629010	722227	1.40056e+06	764808	762466	127190	1.01492e+06	705023	849323	826589	810260	812985	640298	1.11189e+06	899247	669826	739694	107073	541527	883398	1.0659e+06	808775	1.11827e+06	62871.4	917007	751721	632487	1.05268e+06	1.13053e+06	890961	610637	1.15562e+06	1.3285e+06	685744	580844	863622	605984	1.7831e+06	688476	767825
P61081	3	NEDD8-conjugating enzyme Ubc12 (EC 2.3.2.34) (NEDD8 carrier protein) (Ubiquitin-conjugating enzyme E2 M)	UBE2M	143428	429810	150157	166168	207617	175232	137866	141840	77502.8	119891	148835	218207	228235	199153	124233	120131	87056.5	233408	199086	505748	210591	228043	205610	179416	132160	161252	372753	191871	175335	115151	181483	135846	101473	177708	192298	218462	206581	153510	119924	195138	165196	176497	266334	214853	387431	148868	131068	217290	181723	119989	52692.5	164174	184819	99393.9	111539	173946	82369.1	253963	196591	169834
Q96BW5	2	Phosphotriesterase-related protein (EC 3.1.-.-) (Parathion hydrolase-related protein) (hPHRP)	PTER	16525.3	30984.7	36881.9	22436.7	31756.5	28878.2	26831.5	9751.08	43442.8	7772.97	46613.6	41722.1	44688.7	54827	16204.6	33828.2	20842.7	37260.6	11885	28187	33021.3	46929.6	49260.7	28742.5	10923	35484.3	18167.1	35234	31001.4	49629.4	27853.2	9368.99	22682	27055.9	62879	21771.8	12397	31885.6	50101.2	51236.9	33308.8	28873.5	36496.2	39617.5	65263.9	35107.8	29123.4	26765.6	8850.67	9793.24	26202.3	19550.6	13138.4	21955.1	25446	25003.3	19607.2	23285.4	56069.7	14280.1
Q13057	2	Bifunctional coenzyme A synthase (CoA synthase) (NBP) (POV-2) [Includes: Phosphopantetheine adenylyltransferase (EC 2.7.7.3) (Dephospho-CoA pyrophosphorylase) (Pantetheine-phosphate adenylyltransferase) (PPAT); Dephospho-CoA kinase (DPCK) (EC 2.7.1.24) (Dephosphocoenzyme A kinase) (DPCOAK)]	COASY	89240.5	92810	90050.3	61895.2	75294.2	96864.4	106742	67834.4	64652	70072.1	99812.9	116599	92547.8	102304	127010	64200.7	86316.8	72416.5	89500.9	67251.6	62722.8	77055.7	113251	81042.5	117376	100072	116172	95968.5	79750.7	89942.8	94711	125700	40572.7	95155.1	120969	58443.6	67180.5	101825	85551.2	66431.6	103602	75057.3	74268.2	60462.3	92642	77964	83493.7	80135	59498.7	42735.3	94536.7	54391.7	79326.6	76778.6	48853.4	71964.1	47495.2	80527.8	110062	91565.9
P49773	2	Histidine triad nucleotide-binding protein 1 (EC 3.-.-.-) (Adenosine 5'-monophosphoramidase) (Protein kinase C inhibitor 1) (Protein kinase C-interacting protein 1) (PKCI-1)	HINT1	32210.3	485164	505300	15691.1	495303	26354.4	267715	229446	557706	138238	620475	680184	653612	541571	36134.6	682264	112319	503613	486823	57952	591620	635130	105583	439694	217168	412686	294302	451777	610117	620134	38686.3	291028	397892	414443	703502	444189	514589	451549	580965	732889	584746	27930.5	952963	73729.4	35708	561720	392826	596386	462620	135723	17857.1	321097	371137	21775	215438	609885	363205	704247	628336	217522
Q86VW0	1	SEC14 domain and spectrin repeat-containing protein 1 (Huntingtin-interacting protein-like protein) (Protein Solo)	SESTD1	19813	151637	10414.1	5914.91	114303	160854	107859	148182	209609	4497.39	122351	106795	179465	129923	159940	9665.96	120107	154119	36077.8	82381.3	107488	73171.5	17097.9	102591	159241	115959	110589	108327	112204	112136	2880.27	6586.91	111183	115870	224511	74272.2	5060.65	133852	61633.5	39119.7	135021	137541	87303.1	109676	100077	65265.6	255444	143964	32002	137397	249325	92559.9	2713.43	88766.5	99817	56286	124319	51872.5	157740	2452.19
O15083	2	ERC protein 2	ERC2	3514.1	2926.65	6162.36	2817.53	4188.41	2588.9	6341.06	1014.59	4580.64	6703.82	5512.66	7024.59	5380.86	2523.21	2769.02	4147.78	5169.44	4362.94	2267.17	6018.2	2797.55	22867.9	14510.2	8081.57	2719.86	6729.49	4397.37	3477.28	6364.96	6566.71	2110.43	2186.32	3448.99	5817.16	6902.31	1647.98	5335.45	5435.04	795.964	9706.58	1781.06	3173.88	3669.54	6489.25	2769.91	4025.2	3896.61	3151	2566.91	668.03	2760.51	2854.36	4325.82	2140.5	2989.97	3861.24	4434.4	2836.84	7082.73	4024.89
Q96IU4	5	Protein ABHD14B (EC 3.-.-.-) (Alpha/beta hydrolase domain-containing protein 14B) (Abhydrolase domain-containing protein 14B) (CCG1-interacting factor B)	ABHD14B	105301	142527	61949.3	78467.7	131209	91430.6	129571	135352	155508	92785.3	192666	79445.9	152232	144220	163936	122490	217291	137595	109750	180048	131662	117156	167282	184317	107087	79942.6	128117	68472.2	103037	139950	145791	84385.8	288774	107341	197584	142537	86259.2	148881	137169	139452	100918	125551	211229	206446	187020	128231	96425.6	120416	78884.7	95139.4	88851.1	67583.6	74326.6	118812	73401.6	162350	65665.6	108779	92199.5	105433
Q9Y2I8	1	WD repeat-containing protein 37	WDR37	15827.4	29202	5464.57	11203.5	16073.2	4112.58	7047.42	2079.03	9923.86	6900.6	10825.3	3428.27	10096	17519.9	12171.1	6592.93	14193.7	14180.9	14492.8	16846.3	9062.36	11887.7	16911	9301.45	4913.3	19773.8	5477.78	9662.1	5350.94	3755.26	9421.61	16188.4	23132.6	6908.46	3646.68	5621.2	2998.98	5597.05	5499.66	34341.7	32234.5	16066.6	14354.1	9390.06	19951	13543.4	5964.22	17451.6	3493.03	7315.05	4034.58	27687.9	10667.7	5902.37	6998.83	12827.6	2412.85	20215.9	39291.3	14775.2
Q9Y2J0	3	Rabphilin-3A (Exophilin-1)	RPH3A	53846.7	58622.9	59850.5	38193.9	65360	19103.4	48003.9	26947.1	50952.4	43642.7	49133.8	65664.2	56280.2	54118.9	47724.5	38887.6	91535	79228.5	50329.9	54467.3	43798.7	40087.1	137665	54642.6	42448.3	37522.2	58920.9	51052.2	80702	88774.2	39274.6	59622.5	55986	54029.6	72977.2	73197.8	54332.6	42187	47794.8	82646.9	74465.4	45851.5	95364.4	58826	68670.9	47880.8	19711.6	71374.3	40556.6	40334.6	42115.5	31256.9	74935.3	70624.6	38827.3	73123.2	35095.6	156031	51267.4	48520.5
P26012	1	Integrin beta-8	ITGB8	65408.1	147908	179969	108430	113153	7988.13	24409.3	63580.5	116529	43636.9	6192.17	33914.1	206852	177405	8998.42	177392	174310	24390.5	115868	12483.9	15565.8	66853.6	46036.5	144509	100971	128309	79290.3	150682	34613.5	189266	7823.45	103144	49780.1	109248	16688.4	9123.47	35803.7	139560	182206	139407	13410.9	102056	8381.77	66830.2	72610.1	173022	105967	158426	104523	41425.1	55981.9	14968.9	132307	112770	88174.2	51694.8	94507.7	181823	40516.4	52963.4
A6NDG6	2	Glycerol-3-phosphate phosphatase (G3PP) (EC 3.1.3.21) (Aspartate-based ubiquitous Mg(2+)-dependent phosphatase) (AUM) (EC 3.1.3.48) (Phosphoglycolate phosphatase) (PGP)	PGP	19135.6	37182.7	4380.34	21814.9	17127.9	41811.6	26368.4	15102.6	45593.6	24804.3	4297.62	78680.7	68183.5	12091.2	80924.8	11268.3	12374.2	146061	31857.9	245823	30517.4	53647.5	180298	40875.3	72989.5	9862.86	16575.1	44996	46744.6	39588.2	29707.8	32753.5	22158.3	34494.8	63575.4	64366.3	32060	36436.1	32734.2	59960.1	74322.8	32605.6	15294	98582.5	105687	61193.5	43267.2	44301	42780.9	18961.8	30795.6	34204.7	80076.6	30043	26857.5	112339	5108.53	75955.1	17359.1	46713.3
P18085	1	ADP-ribosylation factor 4	ARF4	51128.2	72667.8	99270.5	53659.9	105646	69388	25291.6	47933.9	51054.7	23576.4	65419.2	95521.7	97007	54857.8	58648.3	69958.3	61187.8	98442.9	69829.1	79437.3	99890.5	83779.4	72980.7	65729.7	31182.8	57965.1	37220.9	37714.7	90935	92214.8	100200	16681.7	16829.6	54913.6	97151.7	60334.4	65371.1	73062.3	87158.1	97977.5	78118.9	47261.2	125027	92197.2	123052	93082.9	58446.7	85526.8	33302.5	15054.7	25999.4	24480	24058	32675.1	9468.05	109278	44755.1	68379.2	87109.9	20932.5
P25398	2	40S ribosomal protein S12 (Small ribosomal subunit protein eS12)	RPS12	17085.5	30374.2	68858.2	28676	26600.6	57602.2	29453.6	30980.4	23423.4	19402.8	34062.2	44530.4	41820	43538.6	21504.3	33101	35999.6	77911.8	58680.2	15301	88345.3	26522.9	45436.9	17299.1	49849.6	66364.9	55622.6	29469.8	42173.3	41638.1	40052.9	22163	16060.6	24524	43956.1	26766.8	28243.2	31816.3	36750.7	53998.3	45174.3	32770.9	47986.8	27001.2	15533.7	44484.8	23858.3	35089.4	25301.7	59442.5	15960	32515.4	33392.4	38930.3	23504.5	35313.9	29845.3	28073.2	31359.1	12514.9
O75380	4	NADH dehydrogenase [ubiquinone] iron-sulfur protein 6, mitochondrial (Complex I-13kD-A) (CI-13kD-A) (NADH-ubiquinone oxidoreductase 13 kDa-A subunit)	NDUFS6	99850.6	105132	102946	84369.9	143659	86135.5	83034.8	64724.2	80648.7	66132.4	65710	90289.9	87865.7	84348.1	187021	179933	112311	156360	84907.1	191627	129724	147887	185772	139983	70731.4	100276	99521.7	93222.1	129725	132636	104822	72959.5	178031	128749	257654	150217	87346.2	99312.9	71216.4	170069	155228	79533.3	184137	163624	199190	110124	76952.6	127193	115605	58732.6	107585	107706	109642	81563.7	44630.7	141695	86349.5	219219	102574	102404
Q7Z3U7	2	Protein MON2 homolog (Protein SF21)	MON2	79007.8	33196.6	23891.9	41822.7	39030	6303.99	27557.9	77427.5	14986.1	64147.4	30162.8	82230.6	33400.3	72585.4	25799.2	58030	21792.5	50872.5	86570	31095.2	21703.4	23194	85633.3	11293.9	46514.3	47110.1	33232.8	50279.5	25645	56886.1	67325.2	63349.2	66592.1	22524.1	49981	33166.8	55523.7	28858.2	49249	47440.3	95220.1	103984	63966.7	75001.6	27668.6	17611.6	22771	83709.1	80000	52811.1	24789	57966.1	54699.2	59578.9	36060.9	38403.5	27608.2	36371.3	69084.4	15579.8
P54886	1	Delta-1-pyrroline-5-carboxylate synthase (P5CS) (Aldehyde dehydrogenase family 18 member A1) [Includes: Glutamate 5-kinase (GK) (EC 2.7.2.11) (Gamma-glutamyl kinase); Gamma-glutamyl phosphate reductase (GPR) (EC 1.2.1.41) (Glutamate-5-semialdehyde dehydrogenase) (Glutamyl-gamma-semialdehyde dehydrogenase)]	ALDH18A1	17346	26296.8	16597.3	26420.3	24831.4	20794.9	24257.7	27354.3	21818.2	11740.6	21779.3	33084.3	28230.8	33243.2	22224.7	20613.1	55433.2	37492.7	26896.7	19666.3	13333.2	15138.9	45589.9	33094.2	15495.8	15182.8	26940.1	22738.8	29133.6	22341.8	17358.2	15603.3	21577.4	22224.1	23388.3	23720.4	16867	14433.8	14739.4	24849.4	27160.1	33239.8	30690.6	37033.8	32702.8	44294.7	19668.6	21569.8	23456.1	10697.8	33965.8	22746.6	14925.5	16437.2	5877.95	35409.9	15212.1	25803.6	23294.3	16464.8
P55327-3	1	Tumor protein D52 (Protein N8)	TPD52	61789.5	77087.8	45800.3	43744.4	83437.3	57630.6	75600.8	63040.6	56872.8	50116.1	61310.3	74468.9	54205.2	50269.4	40185.9	67005.7	79324.2	105816	79446.5	99035.6	80824.1	76715.3	126711	81399.9	70011.1	58796.5	46566.2	46349.5	64121.3	78337.8	81543.8	68459.2	101610	101975	60822.4	56641	60342	54728.4	39065.9	81709.2	65104.3	55638.2	131319	66232.1	100289	48035.3	50236.4	68471.7	83529	49717.9	40591.2	74395.4	60275.8	69045.5	25487.3	77404.1	38423	170784	33437.3	49016.1
O75396	2	Vesicle-trafficking protein SEC22b (ER-Golgi SNARE of 24 kDa) (ERS-24) (ERS24) (SEC22 vesicle-trafficking protein homolog B) (SEC22 vesicle-trafficking protein-like 1)	SEC22B	132765	243313	254556	348584	229687	426615	178005	150955	202506	127347	254263	322553	356421	191139	271228	194330	264700	278976	223819	239556	275472	321930	380250	181012	189303	282983	263829	192814	235401	124042	303436	114817	64237.2	263825	473469	187157	215981	277200	165126	173665	390654	299236	179832	298468	432266	400132	225086	264573	178408	162329	206144	222776	281255	169217	153431	234918	146501	315529	328383	229884
P16870	2	Carboxypeptidase E (CPE) (EC 3.4.17.10) (Carboxypeptidase H) (CPH) (Enkephalin convertase) (Prohormone-processing carboxypeptidase)	CPE	154918	138674	155195	91850.6	164302	111845	135427	62829.3	94942.5	72716.4	106825	167674	104194	91735.4	109158	118841	111400	163946	184011	187791	143553	147754	244692	117102	94369.5	122274	150250	109841	171029	152710	144911	102873	90134.6	185983	157481	101934	109912	131284	81214.4	171548	154729	113436	263487	148819	241348	111568	142611	156198	156403	67654.5	67209.9	162989	133110	100621	51413.4	155988	88880.4	202426	111227	125474
P49354	4	Protein farnesyltransferase/geranylgeranyltransferase type-1 subunit alpha (EC 2.5.1.58) (EC 2.5.1.59) (CAAX farnesyltransferase subunit alpha) (FTase-alpha) (Ras proteins prenyltransferase subunit alpha) (Type I protein geranyl-geranyltransferase subunit alpha) (GGTase-I-alpha)	FNTA	47921.7	94853	59192.9	73280.3	77761.8	44858.2	106405	69533.4	85449.9	62972.2	43329.9	37984.5	72035.4	39237.4	50141.7	100446	102339	30214.4	64681.7	36574.3	47910.4	51214	117470	108873	92401.4	54542.8	62955.9	44534.8	49205.6	67647.2	53020.8	73098.2	77922.2	75463.3	91924.7	37212.5	44225.6	78803.6	66990.3	90352.1	66759.7	77679.5	61685.3	71547	80398.2	45790.3	93650.6	46504.7	91262.9	54416.9	69273.8	79198.8	42362.1	72007.2	50087.6	42619.5	65713.3	68955.5	103180	88410.7
P51665	1	26S proteasome non-ATPase regulatory subunit 7 (26S proteasome regulatory subunit RPN8) (26S proteasome regulatory subunit S12) (Mov34 protein homolog) (Proteasome subunit p40)	PSMD7	16204.2	17232.4	19700.7	1296	14496.2	17315	16690.4	15434.2	10713.1	6510.67	16447	1095.23	16672.5	12870.4	15603.4	447.695	9940.49	13968.9	19871	6153.89	10387.2	13462.6	788.462	14540	24773.4	17309.4	16053.9	19118.6	17610.1	16031.2	17107.3	20938.7	2054.61	16722	11552.6	1422.01	14920.3	15186.1	13353.7	13243.8	2902.82	8870.41	13444.7	12429.6	15634.5	14825.4	776.971	188.514	12791.9	2834.49	11436.5	14539.2	721.948	1987.9	559.176	16313.9	634.769	3456.65	1787.12	1098.04
Q15599	4	Na(+)/H(+) exchange regulatory cofactor NHE-RF2 (NHERF-2) (NHE3 kinase A regulatory protein E3KARP) (SRY-interacting protein 1) (SIP-1) (Sodium-hydrogen exchanger regulatory factor 2) (Solute carrier family 9 isoform A3 regulatory factor 2) (Tyrosine kinase activator protein 1) (TKA-1)	SLC9A3R2	55009.8	126654	140834	107109	174840	122291	91896.4	54212	97346.2	53670.4	206764	204356	193073	131614	172617	145460	101780	142357	100440	82631.4	181086	223036	179468	87668.7	94023.5	148179	77177.9	162373	148787	167027	187665	76495.5	96759.2	132726	127927	143774	155398	170487	255095	178538	112319	70955.8	148250	122735	187557	155070	132255	149107	52379	46030.1	74750.5	40943.2	38204.8	92624.3	65102.8	156952	95404.7	116272	140917	74482.9
Q9Y285	3	Phenylalanine--tRNA ligase alpha subunit (EC 6.1.1.20) (CML33) (Phenylalanyl-tRNA synthetase alpha subunit) (PheRS)	FARSA	101634	88553.8	23814.6	41932.5	81127.2	125266	95718.8	43360.3	34406.6	56157.4	27112.4	90912.1	117337	118400	52688.5	47626.3	123098	81159	76453.8	79471	55111.2	43635.2	124399	117960	25324.3	64860.5	61343.6	31257.5	147289	80075.5	97452.7	13041.4	70061.1	90121.1	76374.8	70613.9	56656.4	109578	69643.4	28236.4	154499	30714.9	80695.5	72050.8	94256.4	88007.3	69936.4	134953	71477.5	28731.3	80920.8	94621.9	116213	82052.2	56083.7	44383.3	84111.7	201164	120782	24897.8
P14854	3	Cytochrome c oxidase subunit 6B1 (Cytochrome c oxidase subunit VIb isoform 1) (COX VIb-1)	COX6B1	700924	569773	584245	370279	665249	418068	657946	437699	495944	527876	318078	493698	346410	392632	349712	423307	504127	749279	720095	747977	634621	571270	1.02509e+06	679397	566258	511936	547022	355923	552395	615410	371660	538830	595761	791353	525181	448848	375865	554289	342592	732342	716879	604602	1.05015e+06	638189	915002	437703	420742	649163	725355	416699	402191	859120	834488	420702	410295	579554	459450	953139	371705	468941
Q16527	2	Cysteine and glycine-rich protein 2 (Cysteine-rich protein 2) (CRP2) (LIM domain only protein 5) (LMO-5) (Smooth muscle cell LIM protein) (SmLIM)	CSRP2	7061.9	30829.1	34009.4	24812.9	33820.9	13568.7	12061.2	4171.96	13889.5	21640.2	15889.2	17094.1	18353.7	89220.3	16567.7	39413.8	59059.8	26682.7	32609.3	22532.2	36465.4	32201.3	35914.4	31995.5	24807.7	15047.4	17651.7	28401.8	17806.3	17538.8	15394.2	7190.23	5344.43	9398.2	21405.3	33307.7	17019.2	28077.8	6331.44	35695.2	28091.5	11206	39205.9	55280.9	49977.7	71599.7	10122.8	29636.6	21676.3	8668.91	33381.9	10484.8	22818.3	19429.7	13396.2	36434	44048.1	19060.1	17140.7	13481.8
P04844	3	Dolichyl-diphosphooligosaccharide--protein glycosyltransferase subunit 2 (Dolichyl-diphosphooligosaccharide--protein glycosyltransferase 63 kDa subunit) (RIBIIR) (Ribophorin II) (RPN-II) (Ribophorin-2)	RPN2	16921.3	38141.6	26400.4	64989.9	25220.7	29586	31365	21806	35420.8	23665	41076.9	43675.1	48109.3	35586.5	38641.5	46683.6	15031.2	23052.4	47900.8	25736.7	25440.1	15277.4	81054.8	34528.7	29654	30802.3	56359.3	27915.5	36122.4	35747.4	43062	32432.7	33091.5	47155.5	51508.8	35679.9	34714.1	27118.7	10343	10641.6	41108.5	58123.4	18891.3	31913.4	60468.4	70456.3	27959.3	46857.4	32598.2	26974.4	19011.8	43489.4	20621.8	16414.9	24812.1	46648.4	16077.4	25817.2	54026.6	18364.4
O00629	1	Importin subunit alpha-3 (Importin alpha Q1) (Qip1) (Karyopherin subunit alpha-4)	KPNA4	12853.4	17389.2	16000	14461	15389.6	15302.7	12883.5	15256.8	12151	8603.29	13453.9	12336.2	12349	11081.5	14926.2	15412.8	6979.22	18240.9	19048.6	7852.52	9138.62	8395.68	22240.4	17209.8	17833.2	13946.9	12126.7	13098.3	11879.4	14000	16895.7	12303.6	9648.8	12738.1	1137.5	8668.53	10189.7	11560.1	7955.58	15972.9	10922.8	13159.8	16494	11355.5	14417.9	13426.9	15839.8	12191.9	9774.31	7242	7627.6	14760.5	667.58	6988.48	3235.88	16176.2	1467.44	719.112	14154	9069.58
P05090	4	Apolipoprotein D (Apo-D) (ApoD)	APOD	115877	318421	305360	200430	372361	268034	160528	247349	351614	200188	393777	337317	451248	200634	375269	660041	276361	507431	247497	385839	318706	353979	289119	304095	357517	287509	222395	222271	310742	285723	274270	168550	231095	250694	296674	362335	359500	300829	188270	478823	340006	197209	239109	188770	169705	268666	198856	233303	266042	207731	181056	181752	139480	131399	136716	201909	180941	248181	304746	154308
Q86YR5	2	G-protein-signaling modulator 1 (Activator of G-protein signaling 3)	GPSM1	11143.8	18599.8	13137.3	5174.01	30256.7	6388.45	11188.4	16423.1	11114.2	6400.04	17362.6	13711	18533.1	16999.9	14182.3	12479.7	14547.1	16644.6	22986	26297.3	31351.3	31127.9	19896.5	16849.5	30142.4	9647.31	15844.3	14289	23955.4	31036.5	26552.5	15641.6	15275.9	27339.1	20308.9	19828.4	9983.35	29693.1	22670.2	27356.9	19399.7	13700.7	25342.4	11020.7	36322.8	17613.8	14403.5	21677.2	18021.4	11797.4	12252.4	22332	21468.3	18463.5	14409.7	16416.3	6978.82	23356.2	16758.4	16632.8
Q9BRX8	3	Peroxiredoxin-like 2A (Peroxiredoxin-like 2 activated in M-CSF stimulated monocytes) (Protein PAMM) (Redox-regulatory protein FAM213A)	PRXL2A	72852.2	113846	151118	114602	108910	138024	47027.8	131126	42546.4	80069.7	87286.4	138906	100366	99900.5	128241	81990.5	101427	113906	138671	109122	132731	121690	145945	100551	138674	109931	101728	96959.3	137802	99016.4	175149	122078	46193.8	133582	111971	98130.9	69781.9	130891	116221	106524	140661	88175.7	110190	95846.4	208673	148873	84661.3	128618	95304.6	59745.8	88080.7	73762	67362.9	76898.3	32734.1	128483	64003.1	153427	97781.3	72663.9
Q9NR45	3	Sialic acid synthase (N-acetylneuraminate synthase) (EC 2.5.1.56) (N-acetylneuraminate-9-phosphate synthase) (EC 2.5.1.57) (N-acetylneuraminic acid phosphate synthase) (N-acetylneuraminic acid synthase)	NANS	66664.5	231354	28542.3	157742	111678	189948	211060	132802	110704	55735.1	146687	116137	118485	96622.9	71863	76561.1	202448	112966	123136	190852	101342	102342	323639	208978	49922.1	85960.7	117076	85358.6	98172.7	106070	66670.1	219443	198297	109780	253658	39923.6	116266	102148	67650	196276	223393	194611	154040	188108	119441	99323.5	99293.5	109924	112867	39533.5	29576.8	134096	161339	80608.7	85410.6	81178.9	147317	115227	92688.9	86460
Q15121	3	Astrocytic phosphoprotein PEA-15 (15 kDa phosphoprotein enriched in astrocytes) (Phosphoprotein enriched in diabetes) (PED)	PEA15	25419.8	261383	247766	185347	248588	227642	217910	209295	228654	52269.9	295131	213234	259809	243728	255033	254991	108075	239561	255974	59999.1	167617	203267	342620	219217	242720	273717	216965	227553	265531	312989	254079	247051	323118	229198	255609	198898	75512.3	221145	84942.4	304193	193221	141737	291445	200300	250189	178762	229913	236824	190360	88340.2	135442	192898	19803.6	128140	48078.5	217529	134424	138155	253268	117419
P19827	2	Inter-alpha-trypsin inhibitor heavy chain H1 (ITI heavy chain H1) (ITI-HC1) (Inter-alpha-inhibitor heavy chain 1) (Inter-alpha-trypsin inhibitor complex component III) (Serum-derived hyaluronan-associated protein) (SHAP)	ITIH1	6695.36	32922.7	15846.4	15186.7	28671.5	21581.3	37155.5	40171.9	8308.01	14517.7	22960.4	15872	43142.6	27461.1	14846.1	26479.2	26951.6	19474.6	63406.7	23288.3	58365.9	36798.1	70671.5	36775.7	25270.4	12244.4	38018.8	16116.9	34403.3	35127.3	32721	34603.8	47300	28817.2	43482.8	39328.1	19953.2	13864.3	16804.9	32666.2	42831.8	36323.9	27071.5	16257.3	17283.9	33049	21242	47285.2	31949.4	29978.7	48662.1	26642	24221.7	31225.2	13803.5	20629	32551.7	32066.9	32565.2	20739
Q96DH6	1	RNA-binding protein Musashi homolog 2 (Musashi-2)	MSI2	28709.9	35750.2	41736.7	9514.81	25082.9	1487.66	10352.9	3433.29	10145.8	6224.52	2583.08	3532.52	10312.2	10218.2	14222	4039.36	22288.7	25212.9	32713.5	3051.52	11986.2	22107.8	13553.8	12898.3	30745.3	10038.3	36115.6	17979.3	21237.3	4132.48	9718.12	4945.95	16028.7	19419	27700.9	26820.6	6322.06	29472.1	8776.19	9743.86	37824.9	6784.64	29670.4	11909	11045.9	34025.6	28860.7	31383.8	14895	8814.1	7990.18	10756.3	6299.15	3177.59	6021.3	10634.4	11877.8	13541.1	4475.14	7830.73
Q92506	4	(3R)-3-hydroxyacyl-CoA dehydrogenase (EC 1.1.1.n12) (17-beta-hydroxysteroid dehydrogenase 8) (17-beta-HSD 8) (HSD17B8) (3-ketoacyl-[acyl-carrier-protein] reductase alpha subunit) (KAR alpha subunit) (3-oxoacyl-[acyl-carrier-protein] reductase) (Estradiol 17-beta-dehydrogenase 8) (EC 1.1.1.62) (Protein Ke6) (Ke6) (Short chain dehydrogenase/reductase family 30C member 1) (Testosterone 17-beta-dehydrogenase 8) (EC 1.1.1.239)	HSD17B8	105021	195490	145688	172660	154652	214941	164126	132109	204570	168290	199796	287264	229767	210855	207404	236725	245138	207669	155427	188725	242625	242478	183836	247751	73421.8	116241	178262	190944	164070	237741	149415	102965	254401	167088	270341	126865	219172	310091	178701	212245	253912	138102	230024	286120	155140	251157	195138	247961	188247	147981	190387	204315	153130	141242	146611	126832	173321	221319	222996	183348
Q9UPV7	2	PHD finger protein 24	PHF24	10183.8	24162.3	23592.1	18898.3	31346.7	1070.16	13492.4	14746.2	17325.2	13411.1	12728.7	24146.7	15227.6	10218.9	18730.9	12419.1	17827.9	30018.6	13343.5	32415.8	30999.4	29618.1	28685.5	24438.2	22270	25017.2	10051.6	22028.9	20496.9	21052.6	27327.7	16961.5	18437.9	28870.2	19498.3	15623.3	17288.7	16760.5	17907.8	25927.5	11864.4	9930.33	30944.7	21355.7	25967.8	15310.9	24952.4	27200.5	19795.7	9227.43	3763.11	18963.7	24511	15544.6	6649.58	34436.9	14781.4	47814.9	16819	14491.3
P60842	3	Eukaryotic initiation factor 4A-I (eIF-4A-I) (eIF4A-I) (EC 3.6.4.13) (ATP-dependent RNA helicase eIF4A-1)	EIF4A1	94954.7	129924	114779	165978	108565	139735	106765	146148	116062	76725.2	139847	166842	177336	130022	160062	157299	131540	181656	149066	200922	131659	149610	163271	132517	185223	148002	104791	114367	140697	151753	220170	96848.2	52483	115251	192657	106242	108554	136988	187904	179080	160597	135579	174677	140862	142235	174390	108041	136676	108887	77108.8	87323.5	61726.5	91867.7	84283.7	72653.3	158883	171120	129726	184769	102858
Q92558	2	Wiskott-Aldrich syndrome protein family member 1 (WASP family protein member 1) (Protein WAVE-1) (Verprolin homology domain-containing protein 1)	WASF1	31090.9	41966.4	43356.5	28901.7	11219.2	43733.1	42966.5	31983.5	19721.9	14773.9	38360.3	22419.9	28873.4	30714.7	39143.7	31484.8	22646.2	54162.2	37765.2	39594.8	41884.8	18361.4	80980.8	21433.7	40520.1	40391.8	58693.5	58440.1	30815.8	47354.9	41188.4	10786.5	56902.6	38012.6	48877.1	15668.9	21447.9	39297.2	62159	18342.3	33089.7	52584.7	45446.6	25231.5	54989.1	30170.3	23326.9	26981	47915.1	19041.6	35310.9	30068.6	26756.1	51852	15489.6	41370.1	68586	139933	97383.5	94159.6
Q8IYU2	1	E3 ubiquitin-protein ligase HACE1 (EC 2.3.2.26) (HECT domain and ankyrin repeat-containing E3 ubiquitin-protein ligase 1) (HECT-type E3 ubiquitin transferase HACE1)	HACE1	5568.49	7307.41	3843.59	12111.1	5516.05	7905.88	5111.28	4515.17	5308.21	3523.12	4986.64	6397.06	7124.56	4997.62	6692.04	11195.4	9619.21	7317.18	5961.47	6759.15	6653.34	5395.61	9156.68	7599.29	3816.9	6369.15	7050.79	10760.5	7680.56	1505.98	6497.35	6172.62	2891.96	4633.82	7984.21	3283.53	5084.37	4412.33	4229.96	3530.1	7375.08	5117.87	6913	5099.19	6355.16	6731.67	3586.75	6319.06	7384.86	4153.53	5374.7	197.773	6753.39	248.011	3966.58	6453.46	2167.19	7629.81	5989.06	12696.5
Q9Y6R1	2	Electrogenic sodium bicarbonate cotransporter 1 (Sodium bicarbonate cotransporter) (Na(+)/HCO3(-) cotransporter) (Solute carrier family 4 member 4) (kNBC1)	SLC4A4	115384	106300	115082	105260	74654.3	138747	57730	42957.2	77494.6	41584.8	98140.8	78347	99068.9	60829.7	60472.9	37579.5	48682.5	144374	151658	85263.5	66211.1	128229	111541	68407.1	64925.1	108398	136595	67447.2	81720.3	73626.4	100534	93726.1	76933.6	119971	124600	72902.7	68673.7	140137	88316.6	110415	172597	132837	185395	177193	186350	124234	76472.6	104499	52644.4	49509.3	56491.8	83602.5	92730.2	63595.3	31882.8	87634.2	38432.1	116057	88120.7	67644.1
Q08379	1	Golgin subfamily A member 2 (130 kDa cis-Golgi matrix protein) (GM130) (GM130 autoantigen) (Golgin-95)	GOLGA2	12835.2	9996.55	5764.93	14087.7	9459.71	10681.7	10982.9	12411.5	14339.6	10947	21494	19834	11184.5	5044.06	7834.74	9233.51	10511	12560.8	28031.4	9763.25	9867.61	628.563	12896.8	12057	9072.1	12579.8	9634.79	14668.6	9249.61	16744.3	12259	9701.07	12450.4	6185.08	7411.41	1056.16	12098.4	10188	7757.24	20023.3	10178.5	7215.86	17071.2	10563.9	11219.3	9443.99	10788.7	25796.8	6284.55	9522.12	7913.89	13234.2	4219.39	3097.11	18386	9712.75	6028.98	12126	1812.06	8214.99
Q92845	2	Kinesin-associated protein 3 (KAP-3) (KAP3) (Smg GDS-associated protein)	KIFAP3	41137.3	45287.5	101115	47115.4	45650.5	43621.1	36869.5	67236.9	17194.6	22773	59871.7	39504.9	39574.1	34907.8	42526.2	19933.6	29591.7	58346.3	54983.9	47618.8	51306.8	67006.5	52171	77853.5	26542.3	43922.4	60385.1	28803.5	40736.8	49158.9	42781.1	51686.5	44768.3	61123.5	118985	91870.8	30403.2	119915	27296.3	126145	52636.8	39233.6	26698.4	38226.1	40705.5	132594	25760.8	79364	26953.6	146442	27060.3	173154	29130.8	29459.6	107151	110238	39813.2	94059.7	209793	122338
O60518	4	Ran-binding protein 6 (RanBP6)	RANBP6	52873.7	45754.6	73177.7	39368.5	28876.6	118895	36459.3	86890.5	75873	18973	55212.5	107345	97429.6	37558.8	87438.5	88508.6	28444.6	58868.8	82479.9	45010.3	25908.7	27858	103231	80152	72478	53997.2	28306.4	19186.2	69743.6	36938.5	71359.5	57447	93617.6	26472.8	46159.1	46348.6	43512.9	29619.6	82366.3	30062.1	31052.3	14908.7	77230.3	47068.2	65074.2	67180.5	89316.3	38960.3	37682.7	16294.2	82569.5	43599.5	63003.4	37907.7	18516.1	89914.7	19132.8	47189.6	44166.9	27394.8
Q96DE0	2	U8 snoRNA-decapping enzyme (EC 3.6.1.62) (IDP phosphatase) (IDPase) (EC 3.6.1.64) (Inosine diphosphate phosphatase) (Nucleoside diphosphate-linked moiety X motif 16) (Nudix motif 16) (Nudix hydrolase 16) (U8 snoRNA-binding protein H29K) (m7GpppN-mRNA hydrolase)	NUDT16	21714.2	28254.2	27274.5	37629.7	45930.6	16644.4	20936.1	34111.3	11705.2	8286.05	44883.2	21762	18581.6	25202.8	27838.4	42780.7	15888.3	46517.2	17061	29297.3	26902.3	41846.9	56355.3	28666	12689.8	30616.8	13222.6	13775.2	36549.7	40744.1	32486.8	33454.4	28257.4	31797.5	42419.8	21637.2	22982.3	45059	33642.9	15853.3	52232.2	40654.9	43824.5	38461.9	15859.1	23950.9	26633.8	12379.8	28694.1	32356	15352.8	11098.6	14377.3	4074.46	26346.5	35715	8902	22998.1	28390.9	6958.05
Q13491-4	1	Neuronal membrane glycoprotein M6-b (M6b)	GPM6B	9177.34	15109.1	4693.56	3293.42	8916.53	10214.1	15772.2	6742.36	31159.7	10595.9	4176.18	4087.06	797.902	5033.62	6838.8	3491.48	9167.38	25495.2	10004.1	19852.4	14840.4	9817.93	20756.5	6177.97	10822.2	2736.94	4112.56	1895.34	6212.79	3018.7	26834	3367.83	6355.54	17054.9	17090.8	4947.69	11585.6	5029.93	20071.2	5760.86	23701.7	2376.1	15932	11152	8886.64	17395.9	5778.18	5775.05	1992.52	9738.24	3796.83	2149.05	28966.1	18241.9	2334.94	8791.5	4528.21	47693.9	21439.2	5367.84
Q8WZA0	2	Protein LZIC (Leucine zipper and CTNNBIP1 domain-containing protein) (Leucine zipper and ICAT homologous domain-containing protein)	LZIC	14336.4	7605.28	21887.3	7999.59	37140.9	26943	41425.8	23453	18214.1	18377.1	11293.5	27707.9	31171.5	27037.2	38112	7063.54	4057.21	42845.9	10951.5	21211.6	12271.4	6268.38	42532	28718	32449	37938.8	37729	18433.2	27588.1	20462.1	15573.6	32964.7	30907.7	37586.1	31433.3	13281	9948.95	34521.2	8684.52	27418	14151.3	34377.7	26244.2	14391.6	11035.8	22536.4	14243.6	24782.2	11286.6	19878.2	10492.2	12487.2	19415	7546.81	9165.53	19613.2	21534.1	28158.7	23354.2	36415.2
P63000	5	Ras-related C3 botulinum toxin substrate 1 (EC 3.6.5.2) (Cell migration-inducing gene 5 protein) (Ras-like protein TC25) (p21-Rac1)	RAC1	565804	1.39734e+06	1.64182e+06	1.22085e+06	2.14946e+06	1.15478e+06	260360	387561	852771	751724	800267	657521	844987	332995	313778	569852	927409	1.57539e+06	1.15888e+06	1.71916e+06	1.36886e+06	1.05021e+06	583847	912017	343516	974030	508931	194827	746081	907470	901444	417781	171292	1.44674e+06	1.61951e+06	655818	517499	1.44163e+06	633482	909593	1.29398e+06	1.21611e+06	2.42136e+06	1.87887e+06	2.30477e+06	908179	1.4455e+06	2.34825e+06	346397	329749	490704	627033	1.23044e+06	774379	318658	934777	1.2901e+06	1.64299e+06	801980	873804
P01031	1	Complement C5 (C3 and PZP-like alpha-2-macroglobulin domain-containing protein 4) [Cleaved into: Complement C5 beta chain; Complement C5 alpha chain; C5a anaphylatoxin; Complement C5 alpha' chain]	C5	200318	312934	36716.7	109144	279104	208321	234034	236803	267914	216994	309448	252581	279532	248192	19736.5	330619	144967	33456.1	242960	163947	274532	15998.5	15725.3	187937	10020.4	265813	193868	287366	23741.2	296207	296201	160448	265502	27072.8	342642	202719	242986	26670.2	234569	296651	247867	34042.7	184054	226126	19986.9	236726	304788	258056	219948	143219	233573	167099	128754	173752	101556	266314	27410.6	139833	356430	159018
Q8N126	4	Cell adhesion molecule 3 (Brain immunoglobulin receptor) (Immunoglobulin superfamily member 4B) (IgSF4B) (Nectin-like protein 1) (NECL-1) (Synaptic cell adhesion molecule 3) (SynCAM3) (TSLC1-like protein 1) (TSLL1)	CADM3	140059	146018	206160	179593	211483	160395	93887.2	116027	102009	86110.4	167321	108248	131331	58289.1	106435	71918.7	49231.2	205491	216431	238769	197938	176666	228013	93259.7	109373	144298	136229	125539	171119	157991	200062	52814.6	51724.7	245496	217228	94494.8	93955.9	219432	188725	101951	136512	72336.2	278554	175140	210863	101634	148145	139160	89020.5	65535.7	55063	78762.3	122701	101915	101596	160571	88129.4	219157	136108	151076
P07947	3	Tyrosine-protein kinase Yes (EC 2.7.10.2) (Proto-oncogene c-Yes) (p61-Yes)	YES1	79364.8	82869.4	109363	74942.6	72780.1	65556.8	47958.7	60942.5	22106.1	36377.4	88295.8	75377.3	106690	47299.6	53054.6	80641.4	39210.9	82387.6	107808	25937.7	101664	131546	83517.4	67157.7	74416.6	61578.1	64159.2	84477.4	41937.3	89774.2	111846	92981.9	105413	86238.7	102397	60835.9	61066.7	108828	104756	124111	60545.3	81047	141873	121747	188282	86544.9	62406	84743	36890.2	43181.3	75090.4	70438.5	72383.3	43526.5	43173.4	108886	45135.9	36729.1	107391	46853.5
Q9BQI7	3	PH and SEC7 domain-containing protein 2 (Exchange factor for ADP-ribosylation factor guanine nucleotide factor 6 C) (Exchange factor for ARF6 C) (Pleckstrin homology and SEC7 domain-containing protein 2)	PSD2	85059.9	63052.3	81404.8	87809.6	69823.1	56463.5	44922.4	44906.2	48482.8	30223.8	56429.6	71248.2	69839.1	58226.3	62442.3	70489.3	58364.4	59964.2	96418.6	28352	59100.1	77558.3	54492.8	49972.7	72523.2	83737.3	43155.5	38807.2	59308.3	79709	80635.6	39742.2	36192.8	52249.2	70286.5	44124.4	32997	110821	55752.9	39473.4	79191.4	53868.4	120893	83685.9	93528.8	29116.6	53724.8	51833	70695.5	41065.9	45425.2	63330.9	39214	35576.2	30943.9	51419.3	44639.3	42098.3	69312	29154
Q15404	3	Ras suppressor protein 1 (RSP-1) (Rsu-1)	RSU1	58673.7	124244	95009.7	61059.9	36007.1	67505.9	83122.8	72012.1	63733.4	43887.5	65593.9	111753	129256	130792	61454.1	110541	148356	82104.4	52850.3	30920.4	98505.3	46864.2	171464	79867.8	67103.4	75180.1	81832	66709.1	81576.5	77436.9	75950.1	36423	131049	49107.7	52995.1	84219.8	62400.6	99983	45592.5	61005.8	82095.4	46818.1	83061.2	45615.2	88943.6	96057.3	85668.6	64910.2	83930.3	40321	55268.4	53601.7	33280.1	64548.1	40281.3	77921.2	56040.3	12082.1	99060.9	35826.3
Q13825	5	Methylglutaconyl-CoA hydratase, mitochondrial (EC 4.2.1.18) (AU-specific RNA-binding enoyl-CoA hydratase) (AU-binding protein/enoyl-CoA hydratase) (Itaconyl-CoA hydratase) (EC 4.2.1.56)	AUH	221205	274374	241719	273251	257611	211944	234926	233471	165652	155973	201287	278074	280223	265338	204382	253082	257282	356633	225946	339962	267460	296122	400108	186377	198318	221157	271241	239602	271154	336732	277115	196147	279371	320297	261928	260018	214225	255386	365930	296954	286984	167201	365985	288199	344294	247212	155976	313748	272503	128072	185275	231701	199332	219854	107207	255825	192788	483623	320257	218023
P54750-2	1	Calcium/calmodulin-dependent 3',5'-cyclic nucleotide phosphodiesterase 1A (Cam-PDE 1A) (EC 3.1.4.17) (61 kDa Cam-PDE) (hCam-1)	PDE1A	1740.7	42676.9	6745.5	4352.87	15227.2	21520.5	9126.77	13679.5	52068.1	2979.07	7376.52	11914.2	69940.1	62744.6	45457.5	19190	9510.44	14398	13192.5	5990.77	4798.88	6803.65	21137.9	23495.6	3427.3	8791.67	6642.4	29942.5	8893.55	13007.9	13137.6	7909.17	23262.5	1280.91	10046.1	7993.44	6028.68	4406.39	6126.14	7664.83	9340.17	21154.6	2688.7	2079.63	34324.9	11453.8	15774.6	18595.8	11332.6	19822.1	1648.41	20786.6	4747.14	6785.58	29167.7	17326.1	41777.8	25884.7	5342.7	8151.75
Q9NT62	2	Ubiquitin-like-conjugating enzyme ATG3 (EC 2.3.2.-) (Autophagy-related protein 3) (APG3-like) (hApg3) (Protein PC3-96)	ATG3	31240.7	39717	50602.2	35744.8	45168.4	51920.7	47572.5	73391.3	45597.2	13156.9	36418.7	51215.5	33704	49199.5	42888.8	14596.6	44304.3	62040	59850	45897.1	68587.1	46977.4	80366.1	43602.2	68276.7	61151.8	59876.7	29983.2	40867.1	45244.4	59656	72654.7	32355.8	44375.3	35090.3	35634.5	36098.3	61747.9	45531.1	32161.3	53142.5	58434.2	62545.9	59891.5	83077.8	35232.3	49545.4	52769.1	35339.4	15772.6	53108.3	27555.6	6776.54	14407.4	32324.2	53289.8	44222.2	23516.5	56781.5	42167.7
P15374	3	Ubiquitin carboxyl-terminal hydrolase isozyme L3 (UCH-L3) (EC 3.4.19.12) (Ubiquitin thioesterase L3)	UCHL3	54236.6	70301.8	52577.2	34846.1	49316.1	58635.5	83559.2	88458.7	81648.2	55719.4	62670.5	71814.1	76713.6	47808.5	67561.9	81142.8	58214.9	83388.4	94711.1	64889.7	49018.9	52586.6	108440	81396.6	72417.7	94740.6	50568	44741.5	53380.3	93338	74770.7	86014	84849.6	86817.3	90141.4	55064.6	43587	61029	47388.6	82910.4	85291.6	64733.1	96122.9	75406.1	59477.9	54507.4	36430.4	36576.7	80144.3	46335.3	51898.1	56077.5	38584	49308.2	57954.5	90388.5	42711.1	46940.8	68092.6	31274.4
P26006	2	Integrin alpha-3 (CD49 antigen-like family member C) (FRP-2) (Galactoprotein B3) (GAPB3) (VLA-3 subunit alpha) (CD antigen CD49c) [Cleaved into: Integrin alpha-3 heavy chain; Integrin alpha-3 light chain]	ITGA3	12279.9	16541	73451.5	11785	122397	92977.5	162264	1700.7	77333.2	6343.46	12280.7	170529	86276.9	32497.9	9573.71	27733.1	505770	74634.5	58002.8	14484.4	19306	102297	184253	185277	9390.79	8852.05	27048.3	49597.8	86257.5	89794.3	67561.3	203679	63385	73812.9	35860.4	35765.2	14320.9	11430.4	13303.1	17868.6	47006.9	116928	26869.7	21871.4	22275.1	30137.9	14105.7	21579.1	24584	238793	149775	138373	34395.3	22053.9	13182.1	200731	35361.9	160666	27353.6	83465.4
P67936	6	Tropomyosin alpha-4 chain (TM30p1) (Tropomyosin-4)	TPM4	314092	737115	76192	71642.8	72538.5	82652.8	66091	65432.6	92002.4	32706.9	129048	1.27127e+06	115446	1.55302e+06	127190	1.94361e+06	1.42112e+06	1.12854e+06	919866	42553.2	95090.1	149411	94000.6	1.32897e+06	47640.6	896891	57563.6	1.05803e+06	139275	1.01716e+06	877033	36439.4	2.57842e+06	83512.9	153546	104606	55414	79113.8	127301	156650	60899	106939	935120	1.0242e+06	152764	1.5594e+06	910234	573946	484125	59647.1	33443.7	46310.8	74149.2	31743	304976	1.3547e+06	66866.1	95926	131055	68913.5
Q9UM19	3	Hippocalcin-like protein 4 (HLP4)	HPCAL4	106349	96394.2	119578	71879.8	126803	52488.2	90527.5	58274.4	59209.6	35242.8	58333.1	81614.6	50906.6	49973.1	81802.9	62228.4	54121.3	181527	132813	89479.6	130125	103552	273135	116674	75384.2	115431	154212	101188	105099	118369	124140	55032.4	75073.6	147077	85498.7	99257	84833.6	95934	73712.4	91008.7	70817.7	44680.8	74162.1	91878	87615.9	68151.1	95340.4	121033	112627	27009	41134.7	60480.7	40601.3	71217.4	16318.8	134913	50385.2	184839	137578	47552.9
Q7L775	2	EPM2A-interacting protein 1 (Laforin-interacting protein)	EPM2AIP1	46984.2	67972.4	76158.9	53871.7	69782.8	71741.7	38491.4	10774.9	35716.8	35024.7	69000.4	51965.8	58376.9	53948.5	47721.9	48088.6	44384.2	71006.7	67457.2	50762.2	53559.1	63841.8	81883.9	30058.4	62040.2	40735.8	63658	39379.6	80389.2	64165.4	71387.4	54985.5	66121.4	71244.7	68323.4	48595.7	39309	56639.4	34841.5	68605.1	74849.2	48567.8	75415.9	69073.3	82202.8	48346.8	41876.9	61072.9	44412.7	16746	33148.3	41843.2	52288.5	28134.6	21413.2	47029.9	58705	21948.9	24555.1	42627.2
Q8IUX7	1	Adipocyte enhancer-binding protein 1 (AE-binding protein 1) (Aortic carboxypeptidase-like protein)	AEBP1	10169.7	18021.2	13209.7	4277.32	8815.56	10621	15798.1	11022.1	19295.6	8508.9	21186.6	11089.7	20100.7	5088.42	14745.6	7924.26	36109	14852.5	6324.8	4192.28	9674.09	9624.05	30868	19061.1	2284.08	4545.9	17295.2	18186.4	5028.85	10670	7489.25	16260.2	8844.96	25368.9	24702.3	12174.9	17999.1	12666.2	8160.8	13276.2	19030	21028.6	19483.9	32743.2	10803.9	34185.3	8801.81	19357.4	19159.9	12466.2	13781.9	10583.9	17649.9	18079	10053.5	28703.3	22196.7	5584.1	7538.42	14799.8
Q96DG6	2	Carboxymethylenebutenolidase homolog (EC 3.1.-.-)	CMBL	27095.7	47766.3	41623.8	30347.9	39523.7	36538.9	29103.8	25605.5	38595.7	20933.3	54010.3	49198.4	61346.8	68059.1	56081.5	38296.3	35126.7	42098.2	43504	17176.4	46347.3	27296.9	42597.6	50278.8	32335.1	38418	43475	53069.5	56068.9	49666.8	44320.2	23856.5	25347.6	39888.4	39672.4	36731.9	36578.3	44420	53568.1	50926.8	41342.1	35546	40833.7	55329.8	41132.6	63376.8	27741.7	50869.3	23982.1	8254.44	24514.1	21479.5	14628	33668	10200.7	40832.6	37666.6	36185.4	44975.3	33702.4
P13073	3	Cytochrome c oxidase subunit 4 isoform 1, mitochondrial (Cytochrome c oxidase polypeptide IV) (Cytochrome c oxidase subunit IV isoform 1) (COX IV-1)	COX4I1	106083	237766	382659	206033	301960	260478	146962	95422.5	139010	48305.6	176520	284606	160567	146460	217360	187530	210151	279464	303716	188497	276894	409442	552664	269541	167744	306135	184822	254836	296063	152687	343113	154436	96469.7	244957	309362	97364.7	222867	203528	168290	328682	336147	155818	265850	357319	659791	272697	76771.5	161977	267991	78070.3	110359	169328	66185.6	94974.1	69104.8	251603	80799	432376	248086	178122
O60506-3	4	Heterogeneous nuclear ribonucleoprotein Q (hnRNP Q) (Glycine- and tyrosine-rich RNA-binding protein) (GRY-RBP) (NS1-associated protein 1) (Synaptotagmin-binding, cytoplasmic RNA-interacting protein)	SYNCRIP	181534	214777	196406	223012	194031	196188	192484	216280	184764	212255	173200	214375	225237	113851	152128	204856	188953	216837	184462	101756	119399	163558	253491	260429	188598	183950	171960	137580	183442	221204	251449	148176	138444	161272	239527	113435	87642.9	193189	164970	256357	203683	192278	206292	169436	223876	194370	168361	183751	124980	130691	186274	196123	62714.1	129764	101092	201516	136511	149016	223760	122639
P29992	4	Guanine nucleotide-binding protein subunit alpha-11 (G alpha-11) (G-protein subunit alpha-11) (Guanine nucleotide-binding protein G(y) subunit alpha)	GNA11	160609	219982	215542	183127	215150	242300	119657	48255.8	48307.8	32956.7	74813.6	208511	229924	190598	142328	170808	319548	231262	216414	166518	186162	168176	195050	149291	198891	189698	174346	142423	227591	154063	224976	71976.8	39121.2	204354	171996	169222	154786	220198	171001	171451	224506	169835	201117	237614	281196	174183	77589.4	99837.7	96156.1	50323.4	79808.9	193495	116533	55978.7	40693.2	196596	49932.7	211032	123906	188177
P36507	2	Dual specificity mitogen-activated protein kinase kinase 2 (MAP kinase kinase 2) (MAPKK 2) (EC 2.7.12.2) (ERK activator kinase 2) (MAPK/ERK kinase 2) (MEK 2)	MAP2K2	14231.9	38490.7	20848.8	26944.4	35517.6	33486.3	38543.8	12290.1	27530	15368	24817.9	33765	24994.3	18154.2	25667.7	29470.4	23084	49182.7	22851.9	31898.3	32848.7	30973.1	43178.5	25691.7	41497.5	18246.2	13908.9	24186.1	28866.4	27903.8	33955.2	29095.4	18024.5	45851.5	30468.5	17799.5	24415.6	31380.3	30110.2	29295.6	31643.2	33897.3	46272.5	28967.2	28511.9	19270.1	12760.5	16720.7	23460.1	18944.9	17485.2	38991.1	22603.9	19841.9	15558.2	33272.2	17737.3	19820.7	26589.2	21777.4
Q9GZT8	3	NIF3-like protein 1 (Amyotrophic lateral sclerosis 2 chromosomal region candidate gene 1 protein)	NIF3L1	124753	150588	143767	123669	188030	164915	151661	145520	156277	140816	181184	139495	201323	162127	156526	169740	132413	148217	185010	150656	141475	167292	258225	166782	156252	157157	150760	137807	162629	159840	139883	161529	127553	143433	213291	136723	138923	201578	133380	201988	147456	156243	187819	149983	183671	171740	173367	209371	135134	140017	147297	233010	165311	135339	124116	76611.1	120554	177701	225475	156742
O15498	4	Synaptobrevin homolog YKT6 (EC 2.3.1.-)	YKT6	149465	699095	251508	490478	320562	344145	224048	295411	232823	147018	284969	307190	385789	375567	261450	318335	455571	369960	246757	162707	200230	208095	535534	247998	167380	236171	232842	246211	266653	245681	286124	214702	192987	225219	275359	278534	182664	260745	263969	316122	261400	294829	178554	295344	258206	518296	295847	307105	138207	132369	219863	99688.5	125321	199267	74309.3	310004	299999	207544	306829	132756
O95294	1	RasGAP-activating-like protein 1 (RAS protein activator like 1) (Ras GTPase-activating-like protein)	RASAL1	17555.6	36958.8	5705.93	62305.6	42215.3	5275.77	31070.8	64442.6	71942.7	11248.1	88153.7	3802.13	2059.13	83893.6	22841.9	31434.2	18363.3	16156.7	22951.5	4082.44	36002	25370.8	34985.1	3594.29	40067.8	20887.3	3039.97	3086.92	33388.9	7393.53	32300.1	1702.59	3683.22	4180.9	53272.5	11194.5	26779	9643	8535.99	2908.36	33653.1	12420	5037.48	13802.6	15887.2	71902.7	78980.4	47002.7	36719.8	22194.4	8508.48	31947.2	5594.56	17497.4	30696	40333	13276.5	18793.9	78991.5	3369.66
Q96CN7	3	Isochorismatase domain-containing protein 1	ISOC1	186645	186841	182831	110583	158579	189119	217087	119773	123894	118617	219286	211175	152756	164581	158441	167526	171015	155571	211966	172086	135099	161004	236198	152895	150887	180965	232673	187132	189112	197341	182336	161644	138744	193057	182207	141536	212978	206987	137424	222644	214076	164959	283318	190260	239035	117281	153407	191193	177348	152870	94290.5	240364	158182	122329	95667.7	173070	133920	181207	196622	180111
Q6BCY4	1	NADH-cytochrome b5 reductase 2 (b5R.2) (EC 1.6.2.2)	CYB5R2	10038.3	19108.8	3298.15	19843.3	1894.71	4400.84	31426.1	7764.54	2238.5	17736.5	3952.34	27851.7	27041	23222.6	8322.35	22860.3	8679.96	17004.2	14354.3	15499.3	17053	20002.5	12122.5	27251.7	29923.1	21074.5	6302.61	12006	15936.3	15192.8	17781.5	17449.8	9237.25	31396.4	19858.8	17583.9	23257.6	4643.4	17229.4	28664.6	13822.3	12122.9	7346.56	10717.8	21458.1	6879.29	29334	22021.4	14755.6	14580	4778.96	28870.7	7071.03	11714.5	7171.24	1253.21	7976.42	18169.8	26798.5	19365.4
Q9UIC8	2	Leucine carboxyl methyltransferase 1 (EC 2.1.1.233) (Protein-leucine O-methyltransferase) ([Phosphatase 2A protein]-leucine-carboxy methyltransferase 1)	LCMT1	16052.9	42726.2	33745	39263.1	50674.9	32023.5	18157.7	27649.1	25290.6	82881.3	34473.2	37195	26353.3	53676.7	29080	33072.4	24825.1	60488.8	40951.1	39674.6	34300.5	48359.6	62568.6	33897	44644.1	51141.5	49452.5	30056.4	36681	35516.7	33540.8	41155.4	28006.1	43174.3	29823.8	25296.1	28750.5	36309.8	31023.4	35617.6	41460.9	28115.2	54655.6	39782.1	42144.2	11808.4	17890.2	28799.6	31810.4	18259.8	20744.5	30480.1	30240.2	131760	11025.2	37468.8	17831.3	32885.4	31871.6	16828.9
P42126	4	Enoyl-CoA delta isomerase 1, mitochondrial (EC 5.3.3.8) (3,2-trans-enoyl-CoA isomerase) (Delta(3),Delta(2)-enoyl-CoA isomerase) (D3,D2-enoyl-CoA isomerase) (Dodecenoyl-CoA isomerase)	ECI1	217886	252976	239194	231464	229248	249938	248773	276599	253195	218277	240834	306529	250688	292350	254650	225078	455427	128598	250984	227006	242957	210674	331392	286935	213088	222450	296543	241539	275104	198186	209109	194000	239417	218852	252045	207704	167006	228934	178085	297621	326930	337776	346181	318979	362875	409687	232754	233287	177472	166085	232600	265562	256326	84772.8	202397	285578	205681	196330	227027	191830
Q63HM9	2	PI-PLC X domain-containing protein 3	PLCXD3	162721	219460	167631	149724	246099	197277	257035	155085	117398	127885	210259	196524	172698	125882	140951	163019	117776	222891	254452	250622	218076	313718	302125	185093	178164	200196	237137	162039	187768	181129	193201	177173	54197.7	220686	297328	123185	181229	217979	113573	274530	232806	155514	157105	148849	168738	117325	123211	174997	206884	145804	141993	240838	160030	112089	89384.2	167829	102891	208314	178140	190254
P02743	3	Serum amyloid P-component (SAP) (9.5S alpha-1-glycoprotein) [Cleaved into: Serum amyloid P-component(1-203)]	APCS	21323.9	42348	49035.8	56458.5	48712	27948.9	28065.8	58599.6	31650.7	24967.8	85924.1	36555.3	80381.9	100092	66337.9	114309	164583	28398	39659.3	55046	79200.1	30645.5	138830	87669.5	34793.4	23879.8	30693.5	13030	29835.9	27610.2	29276	45219.2	110756	16023.6	72604.1	55640.4	53579.5	35646.4	35499.6	36092.5	49508.8	83444.5	16840.8	29139.8	30052.7	72435.6	26611.1	29755.7	53923	25089	122889	65223.8	45784.8	61449.1	30091.3	37878.4	52399.5	71123.8	62460.3	85314.3
Q9P2T1	2	GMP reductase 2 (GMPR 2) (EC 1.7.1.7) (Guanosine 5'-monophosphate oxidoreductase 2) (Guanosine monophosphate reductase 2)	GMPR2	22145.6	54386.2	32178.4	35698.8	55170.6	58413.8	42549.8	35885.4	60599.1	30084.3	77470.4	82472.9	112149	79227.9	67514.3	59194.7	43650.5	42558.2	34863	66244.3	44276.8	73510.1	74366.3	21984.5	24276.8	53166.5	19174.4	34948	56595	59602.3	61008.1	32346.8	40956.1	56971.8	75110.4	47912.6	85769.8	58929.4	75986.5	58262.8	75513.7	55903.7	108715	79391.6	90992.8	63943.2	40889.2	75004.5	61006.3	14503.7	17383.2	32392.3	63800.7	33744.7	23345.4	85606.7	46402	88549.6	83940.8	41556.8
Q96FV2-2	1	Secernin-2	SCRN2	19915	55611.1	44527.6	37428.1	43661.7	62194	43230.6	39419.3	83639.5	34708.6	19178.8	61076.8	96174.4	65466.6	8823.18	24511.4	52663.5	52241.5	38603.2	33157.7	34770.2	34899.2	65971.5	9987.32	15185.4	43245.5	12214.5	56969.9	8593.36	9174.13	12827.1	53117.6	39665.5	43986.9	119381	44604.6	36744.8	46361.8	75240.9	45203.1	66658.3	53347.4	5012.87	50111	44664.8	66738.5	52220	61791.5	50148.2	44484.6	58739.5	69106.5	53315.4	37981.7	43873.8	66382.5	19975.8	53630	100085	44456.3
P02748	2	Complement component C9 [Cleaved into: Complement component C9a; Complement component C9b]	C9	88619.3	25746.8	137811	110549	15246.5	23964	73757.8	82264.9	60170.6	21532.8	68078.3	13117.1	92425.3	10631.2	63997.7	131495	17672.7	22926	6344.24	25658.7	76076.7	15939.1	161081	53747.7	12893.9	13290.5	153027	75804.8	22759.7	19324.4	6312.63	27000.1	24500.9	13771.7	9241.09	20786.8	21482.6	105974	12104.9	78802.3	11382.9	107486	75676.6	16317	90804.1	39608.6	15625.3	99134.2	7372.67	13849	16152.6	21375	70748.9	88981.8	7761.75	103036	13045.6	20719.6	106887	10184.5
Q9H2X9	2	Solute carrier family 12 member 5 (Electroneutral potassium-chloride cotransporter 2) (K-Cl cotransporter 2) (hKCC2) (Neuronal K-Cl cotransporter)	SLC12A5	4598.75	2104.11	1780.03	4739.44	3949.91	3746.32	3002.06	4411.76	1811.15	1666.74	5416.57	4678.23	2886.86	2055.01	4171.17	5836.15	10343	3060.35	2105.33	3524.33	1614.3	1890.74	3411.81	4683.94	1952.48	3116.93	3220.81	3715.13	3351.21	2943.15	4568.17	6485.27	2416.67	3203.05	6174.5	10449.9	3501.37	2726.86	2387.93	1558.38	5978.9	2277.46	4623.87	2893.28	2874.11	1918.71	2750.75	1623.71	2391.26	1287.37	1869.38	3955.87	2787.01	2539.11	4026	4078.27	3102.21	2768.98	6722.31	4038.55
P26599	4	Polypyrimidine tract-binding protein 1 (PTB) (57 kDa RNA-binding protein PPTB-1) (Heterogeneous nuclear ribonucleoprotein I) (hnRNP I)	PTBP1	117202	200406	138834	186916	182706	188855	98473.6	147463	107757	79678.5	142332	211355	163958	163421	157449	65943.7	167536	195522	130830	97608.1	102231	113445	106047	161389	103187	146478	169901	129797	138497	61272.4	179666	134892	143273	122989	185918	96631.3	100896	79689	102188	142902	163208	155286	151399	167565	157283	195668	80445.5	145685	103229	48134.5	116012	104831	52545.2	81918.4	38861.5	151222	72863	81605.1	138174	96977.6
Q96Q05	2	Trafficking protein particle complex subunit 9 (NIK- and IKBKB-binding protein) (Tularik gene 1 protein)	TRAPPC9	38380.8	97639.3	70714.1	60569.4	65603.2	78012.7	62214.5	68207.5	24881.4	86794.8	56025.5	122104	57575.6	72494.7	11134.2	68463.8	178261	73239.4	70715.5	47756.4	14352.4	78676.3	63765.9	51247.7	50171.8	47725.7	98180.7	79944.2	69438.3	94119.7	89787.5	43305.4	101619	79288.9	110509	118202	131030	53764.3	39579.9	61322.2	75168.5	64636.4	50533.3	53182.2	88272.6	19288.3	58882	51024.5	119475	123163	43304.6	100412	116095	95611.3	49726.3	127709	48415.6	66342	76746.8	89403.2
Q15582	1	Transforming growth factor-beta-induced protein ig-h3 (Beta ig-h3) (Kerato-epithelin) (RGD-containing collagen-associated protein) (RGD-CAP)	TGFBI	28643.2	39618.7	31316.3	39007.4	30358.1	991.145	10533.5	58808.7	26619.3	15709.6	24519.5	39445.6	29143.2	61155	32441	31792	49367.6	50336.8	15653.7	5008.57	9750.32	4654.98	13796.3	53898.6	11313.3	3535.32	1398.37	30204.5	1916.08	1831.49	23110.9	33331.6	3945.5	24827.5	31230.2	25946	20762.9	14254.7	14964.9	28416.5	32555.8	16342.2	8712.79	51397.2	16451.2	47676.7	22424.4	31336.7	7571.27	2560.07	34757.5	31551.4	18690.3	3196.28	18433.3	36148.5	5579.78	28156.7	2687.65	2175.78
O75569	1	Interferon-inducible double-stranded RNA-dependent protein kinase activator A (PKR-associated protein X) (PKR-associating protein X) (Protein activator of the interferon-induced protein kinase) (Protein kinase, interferon-inducible double-stranded RNA-dependent activator)	PRKRA	9266.33	7721.86	7481.02	9730.64	7120.41	7725.35	5854.09	4108.64	9219.65	9592.61	4711.03	752.137	7547.15	7089.04	2143.95	9838.82	8026.8	10325.6	5976.76	9804.24	618.31	8267.78	9478.88	7946.29	10623.8	3134.56	4657.58	6190.43	7027.43	9858.38	8325.45	6400.04	12443.7	7819.56	7143.11	6461.5	5094.24	9056.91	1764.5	8978.54	1379.97	4555.46	13020.3	11870.9	11942	8490.06	6667.92	7203.8	11364.3	2846.85	3439.34	6989.91	9707.63	1285.57	4295.52	6036.99	4426.9	11551	6168.3	4921.43
P62316	1	Small nuclear ribonucleoprotein Sm D2 (Sm-D2) (snRNP core protein D2)	SNRPD2	19836.2	12925.3	18574.1	2335.73	25226.1	23075.5	8670.4	2432.77	12258.2	2432.78	46744.4	9647.13	19840.8	15266.6	27156.7	42053.6	10296.3	42565.3	24014.9	19904.8	24390	28210.6	23939.9	3367.3	16837.9	11093.1	6003.61	43561.3	11449	49138.6	18526	4763.77	28835.7	21084.4	20785.7	27408.6	31483.3	8914.35	1755.12	49893.5	3699.72	4712.4	52513.7	26856.7	32788.1	21303.8	10399.8	20204.9	3409.55	13495.5	1931.82	15675.1	15820.8	11797.4	9881.46	22977.1	10721.4	8110.06	28951.1	747.975
P49802	2	Regulator of G-protein signaling 7 (RGS7)	RGS7	23387.5	20223.1	57975.2	25551.2	15111.2	23333.3	28186.8	26689.8	24557.6	23265.6	42186.2	49294.9	44609.8	53220.7	25952.6	53221.9	33298.4	123993	53236.3	17566.8	9759.49	16225.2	48360	33387.5	47658.7	15195	18955.5	21720.7	37974.3	36509.2	31454.3	44172.6	38610.7	12845.4	35149.6	32795.8	34268	22884.5	52033.3	54661.1	30278	67404	33496.5	15506	14453.2	9911.79	26056.9	38683.5	31546.7	30310.8	63416.5	24124.3	22178.3	16488.1	25630.3	50590.6	27194.9	51346.2	35355.3	15941.4
P30046	4	D-dopachrome decarboxylase (EC 4.1.1.84) (D-dopachrome tautomerase) (Phenylpyruvate tautomerase II)	DDT	679894	876662	846267	720547	926964	898834	738489	499364	1.00994e+06	476162	798165	826507	935008	1.18713e+06	1.03915e+06	1.12855e+06	418236	962879	916730	594445	804736	1.11885e+06	1.23791e+06	679923	645805	1.08952e+06	778465	912713	1.07291e+06	1.01138e+06	844216	781071	715874	854714	1.25815e+06	558298	874075	965211	971372	1.23268e+06	844899	888992	1.58526e+06	808133	748483	680225	787511	1.01594e+06	739475	438091	679268	751332	423912	608158	393578	745115	488935	779964	1.26864e+06	729969
Q9Y5Z4	1	Heme-binding protein 2 (Placental protein 23) (PP23) (Protein SOUL)	HEBP2	15527.2	20286.5	55660.1	29731.6	56150.7	9931.46	16645.3	11112.9	17841.8	10243.3	190426	223110	247397	21222.5	17393.4	18393.1	20414.7	8952.16	26552.1	11763.1	24385.8	68866.6	203356	3955.7	79074.3	18803.2	4420.34	122197	15139	21528.3	27241	6994.95	2793.02	19154.9	12029.8	126642	142536	24354.3	196704	166906	12247.7	19713.1	6461.56	65576.7	4331.73	34396.4	19404.9	226183	9824.34	12773.4	10923.8	14671.3	9015.1	18421.9	15266.7	12473.5	23917.4	14866.1	14672.7	14386.7
Q9UJS0	5	Calcium-binding mitochondrial carrier protein Aralar2 (Citrin) (Mitochondrial aspartate glutamate carrier 2) (Solute carrier family 25 member 13)	SLC25A13	143561	222833	239508	160899	184510	174991	180699	120616	96494.6	71053.2	194972	213781	132083	138217	140508	68360.4	159437	224558	227721	139782	142932	187237	354293	173951	151830	149320	209831	212159	214112	92694.9	161782	196622	88035.6	243855	237883	100714	190660	165997	80942.2	145141	288079	170080	161301	175603	330120	206079	71620.1	122098	303064	109819	137083	113904	177629	147406	63108.5	194120	74175.8	415668	171403	205313
P29373	2	Cellular retinoic acid-binding protein 2 (Cellular retinoic acid-binding protein II) (CRABP-II)	CRABP2	21729.5	58561.8	12519	43931.1	21713	33419.1	17816.9	32384.8	60146.1	30409.5	64342.1	52399.5	44221.1	85546	95819.9	58065.5	132538	70836.8	33952.5	40638.4	36187.3	35491.8	69007.2	95228.2	21591.7	54463.1	68059.9	55245.8	32173.4	71042.7	46580.3	38476.5	134529	55118.8	71140.9	37636.2	25854.6	30943.3	73341.3	51197.6	32365.8	63666.4	142483	63069.4	120420	102722	22442.2	42165.1	36891.8	58833.5	37347.3	15217.8	47577.7	37402.6	30583.1	45261.9	22244.7	54824.8	52624.4	42994.4
Q6DN90	3	IQ motif and SEC7 domain-containing protein 1 (ADP-ribosylation factors guanine nucleotide-exchange protein 100) (ADP-ribosylation factors guanine nucleotide-exchange protein 2) (Brefeldin-resistant Arf-GEF 2 protein) (BRAG2)	IQSEC1	46348.6	62186.6	56461.6	34300.1	22135	34136.7	36540.5	18463.9	23404	40516	37718.9	72425.8	17192	28376.4	44886.9	22804.3	43648.8	37857.9	48156	51649.5	46601.1	51998.4	93390.5	22229.9	61769.6	49075.6	95748.5	36799.5	52380.5	27977	13672.1	26486.9	17694.8	29763.6	57626.4	35425	76497	54357.8	46255.8	49425.8	18946.9	54460.5	58877.3	29592.2	30758.6	103476	15082.2	43182.6	69004.2	28645.7	7250.59	73256.8	39369.4	32610.6	27448	59418.8	121506	104383	53935.4	58825.6
Q9HBT6	1	Cadherin-20	CDH20	2175.16	7910.12	18310.6	7361.43	9939.78	18771.5	11640.7	12630.7	3267.25	12829.3	6791.91	19731.7	4763.86	2553.12	8810.17	1828.75	15043.2	13294.8	15895.6	2125.59	7305.94	22281.6	15255.1	7318.48	3950.65	17464.3	7774.97	8334.12	9991.48	14480.4	3965.72	4424.86	8216.17	16290.3	18906.3	8423.46	5501.47	19287.4	6558.21	14023.7	26613.8	24356.6	14819.3	18357.9	16170.5	3396.15	5246.57	12393.2	12432.1	3559.8	10330.1	13531.1	18079.9	7609.41	9431.8	9922.55	19525.9	15100.9	25860.6	13385.9
P61758	2	Prefoldin subunit 3 (HIBBJ46) (von Hippel-Lindau-binding protein 1) (VBP-1) (VHL-binding protein 1)	VBP1	54361.6	92839.9	76459.4	24183.5	99111.9	70848.2	121998	80157.6	48595.9	68595.9	33974.6	80498.6	64172.2	53853.6	61836.6	95621.1	101179	97589.6	68323	132529	90320.7	127247	141674	86392.8	111097	83794.2	42925.1	56654.6	80849	74381.9	68445.4	106855	62396.6	106686	101578	51922.9	95762.4	96951.2	54003	91869.2	84449.8	71843.3	121396	109153	124392	109493	85108.6	91576.6	118927	66357.1	47387.1	133427	115316	58181.8	30013.8	115132	58985.6	101141	49366.5	42316.7
Q9BZH6	1	WD repeat-containing protein 11 (Bromodomain and WD repeat-containing protein 2) (WD repeat-containing protein 15)	WDR11	8599.11	12487.3	7721.66	7000.61	12055	9704.97	5765.45	5702.6	5228.26	3783.9	4603.27	2464.32	1919.56	10590.4	4883.09	2728.67	8360.87	12428.2	17914.1	10117.3	9790.97	4244.7	17023.1	3541.32	3060.17	4591.92	3951.83	6136.09	4595.54	3982.77	8237.48	9594.9	6931.17	4272.86	3056.63	3710.34	5301.06	3601.42	2696.49	1896.63	13335.5	13135.9	13341.2	17349.7	4205.49	2828.39	1665.35	6748.87	5828.92	6006.18	5487.47	2000.93	7235.98	4570.85	4069.18	4027.61	606.105	3258.49	11199.1	3150.37
Q9P0J0	4	NADH dehydrogenase [ubiquinone] 1 alpha subcomplex subunit 13 (Cell death regulatory protein GRIM-19) (Complex I-B16.6) (CI-B16.6) (Gene associated with retinoic and interferon-induced mortality 19 protein) (GRIM-19) (Gene associated with retinoic and IFN-induced mortality 19 protein) (NADH-ubiquinone oxidoreductase B16.6 subunit)	NDUFA13	1.57062e+06	1.35819e+06	665360	644764	1.41565e+06	1.02113e+06	1.84266e+06	825183	796878	1.58291e+06	1.66127e+06	1.32744e+06	767390	529979	524386	720041	633609	1.97349e+06	833129	1.90542e+06	1.32115e+06	723550	1.92882e+06	1.19706e+06	1.81402e+06	598154	1.55577e+06	1.7786e+06	1.69809e+06	2.14151e+06	2.30475e+06	1.21336e+06	1.23303e+06	3.06174e+06	1.62845e+06	362185	1.96861e+06	2.0421e+06	461748	4.48341e+06	856262	980564	1.6974e+06	702188	1.51492e+06	1.41887e+06	600371	1.39553e+06	3.28721e+06	1.79044e+06	466934	691425	1.80503e+06	1.22988e+06	377945	1.86811e+06	353753	1.77677e+06	2.95781e+06	634881
Q9NT99	2	Leucine-rich repeat-containing protein 4B (Netrin-G3 ligand) (NGL-3)	LRRC4B	25139.3	19190.7	27716.9	18734.6	24701.7	28359.4	21817	18030.9	18378	8239.49	22905.6	29505	22282.6	21295	26288	19613.5	24859.1	29107.6	24774.6	15286	23737.8	27070.9	28263.7	22624.3	25980.4	29660.5	26696.2	12700.9	28654.1	22792.1	26635	19782.2	31146.9	15102.6	25412.5	14892.3	14778.3	21406.5	20280.5	27264	26870.6	21144.3	45637	24648	43513.7	31628	20314.8	22521.4	13623	21766.5	19031.5	21443.1	16129.3	15178.7	3791.27	19462.8	11657.1	14974.1	27325	16547.4
Q9UBN7	2	Histone deacetylase 6 (HD6) (EC 3.5.1.98) (Tubulin-lysine deacetylase HDAC6) (EC 3.5.1.-)	HDAC6	28267.4	33532.7	28386.5	24832.3	27722.8	31926.8	26921.1	23204.6	20818.3	6077.82	16581.7	25211.8	18157.5	9272.6	21078.1	22711	22354	30569.5	24642	23996.1	11808.1	10194.3	37502.8	29085.7	44166.2	33675.4	27941.4	3492.12	24527.8	11477.2	20498.5	15049	6582.49	19650	52547.2	12972.8	17000.9	30806.1	8657.8	22766	36570.7	25033.3	28092.2	19681	22945.5	27366.2	36870.7	26338.4	26445.9	27792.7	3763.74	32581.5	19561.6	5009.76	7953.62	25295.8	15437.5	12463.1	29598.7	11900.7
Q96CM8	2	Medium-chain acyl-CoA ligase ACSF2, mitochondrial (EC 6.2.1.2)	ACSF2	30752.3	39220.5	104214	44882.7	29739.5	40426.7	30952.9	39631.2	60956.4	107487	42517.2	41864.6	51599.9	63200.4	52020.8	37672.4	78460.4	31927.9	47471.5	77639.7	75747.8	68655.8	50312.6	41579.4	26230.1	30903.4	36078.8	79603.4	70735.4	29855.8	19609.3	29171.2	34011.2	28825.8	90019.1	30293	28154.3	55368.3	31027.6	15092.1	41321.6	45332.1	24919.1	62052.2	35707.2	75660.2	27201.6	31419.9	37145.4	29925.1	46775.3	42843.2	52704.1	12511.5	61266.4	44777.2	20770.4	24519.2	72669.9	38270
Q9Y305	1	Acyl-coenzyme A thioesterase 9, mitochondrial (Acyl-CoA thioesterase 9) (EC 3.1.2.-) (Acyl-CoA thioester hydrolase 9)	ACOT9	3479.28	7097.94	1370.65	3976.18	1397.57	3494.16	2492.01	1332.71	1854.79	3460.11	2004.81	4714.63	1326.83	2124.73	1276.25	293.512	1517.17	3512.08	5097.93	1331.97	3355.03	6000.06	1260.53	5710.89	815.809	7532.64	2311.8	1985.78	2902.13	1061.4	1763.23	2009.62	2602.74	1564.99	3984.58	3304.43	2676.2	4620.33	563.596	3367.14	1171.4	685.682	1377.1	3028.41	2244.97	1345.36	1738.22	4852.12	4992.11	1651.71	835.089	3538.9	1544.35	1419.45	2429.68	1795.97	1095.57	400.043	251.963	1642.63
Q9BPW8	3	Protein NipSnap homolog 1 (NipSnap1)	NIPSNAP1	302358	326212	343663	265995	304915	341305	309295	165612	192600	143546	166695	293308	152099	194327	193060	142144	225329	350523	318224	384359	294761	391176	488337	296134	224260	265159	434507	245913	295252	283797	250134	278167	99133.4	393739	208205	140159	192727	325522	207187	270885	346483	349957	393497	348655	457595	188927	182154	263485	326550	209604	157084	303187	258211	218663	141263	235300	144843	437157	215662	302954
P09871	1	Complement C1s subcomponent (EC 3.4.21.42) (C1 esterase) (Complement component 1 subcomponent s) [Cleaved into: Complement C1s subcomponent heavy chain; Complement C1s subcomponent light chain]	C1S	12121	10582.4	10600.4	16742.7	47022.7	11106.2	12188.6	32831.3	71122.3	10894.8	14556.3	2811.91	15563.4	11310.2	26619.7	123470	14586.1	50871.9	46790.6	6211.71	9731.67	3878.06	17289	4298.4	80004.9	1786.77	42217.8	5390.17	96779.9	71095	9216.11	43429.5	71414	56505.5	12708.7	24731.4	14052.5	10406.6	7669.87	22335.1	5266.17	33330.5	8985.82	7092.13	10242.8	26406.2	8454.6	31883.7	13362.7	8461.14	19712	13579.1	6698.07	20449.3	3923.78	6004.59	16609.5	5282.11	6965.18	9860.11
Q9NY65	5	Tubulin alpha-8 chain (Alpha-tubulin 8) (Tubulin alpha chain-like 2)	TUBA8	627363	617402	506233	425094	928656	783920	519365	229841	353133	290091	261518	390937	216785	223583	254099	187775	154178	956315	875588	671905	700762	896188	735564	533326	704149	665592	572555	430013	1.10898e+06	593901	538428	362293	282566	525453	437625	338941	506174	677925	262112	840026	617568	456025	947537	293099	1.09791e+06	152991	244795	307224	317299	216169	158667	495955	333577	192050	114128	302887	161845	578589	215501	283367
Q15049	2	Membrane protein MLC1	MLC1	27556.2	22321.8	3743.94	10282.2	20542.5	13269.1	30694.3	6271.16	5407.54	28895.5	11964.4	13678.3	5421.82	9762.35	9866.88	3105.87	14515.1	11341.8	28674.4	5603.85	9071.28	5767.72	28611.5	7518.15	14540.8	19848.2	25349.4	30159.1	13617.2	5523.59	10513.5	38663.6	15490.2	28079.4	11771.2	8019.27	5941.38	22159.4	7688.56	5744.41	18348	22182	21909.5	8243.93	14217.1	11361.6	10867.5	4176.07	34332.7	17000.4	14567.3	20411.3	9856.95	24571.1	8120.19	4242.42	11204.1	10599.4	30937.5	8937.58
P09110	3	3-ketoacyl-CoA thiolase, peroxisomal (EC 2.3.1.16) (Acetyl-CoA C-myristoyltransferase) (EC 2.3.1.155) (Acetyl-CoA acyltransferase) (EC 2.3.1.9) (Beta-ketothiolase) (Peroxisomal 3-oxoacyl-CoA thiolase)	ACAA1	142832	127674	137817	99511.4	108367	137574	146811	149063	107715	89183.8	113508	144226	125599	108164	136126	105450	51670.4	108189	134353	98678.5	97205.4	87903.6	170648	89555.5	145127	120673	42686.2	107859	81757.4	119709	104142	148139	121597	134445	156446	51907.4	112168	146730	94732.3	136395	122592	132759	144559	54317.8	141779	115077	76938	107261	70772.1	90578.3	61181	157829	118450	66565.9	51552.4	94589.3	33964.1	76414.8	130823	73131.5
P17931	3	Galectin-3 (Gal-3) (35 kDa lectin) (Carbohydrate-binding protein 35) (CBP 35) (Galactose-specific lectin 3) (Galactoside-binding protein) (GALBP) (IgE-binding protein) (L-31) (Laminin-binding protein) (Lectin L-29) (Mac-2 antigen)	LGALS3	440563	454246	428475	624292	435386	563129	457106	595899	742863	378793	730719	880675	879792	763942	750578	736775	500050	453104	367308	293522	373805	338085	760907	439762	427766	412928	435212	497470	465050	408300	498269	387099	422898	381018	732324	382111	360305	491439	723159	492295	512032	554692	423528	531628	473219	808115	701063	597637	291016	333075	630821	393330	386386	448547	270218	686372	372464	342279	932201	351498
P12694	3	2-oxoisovalerate dehydrogenase subunit alpha, mitochondrial (EC 1.2.4.4) (Branched-chain alpha-keto acid dehydrogenase E1 component alpha chain) (BCKDE1A) (BCKDH E1-alpha)	BCKDHA	71334	111968	113947	88300.9	88402.3	92170.1	77539.5	20094.7	74181	123301	67945	92066.3	95608.5	78574.4	96523.6	87602.2	76709.4	131007	115681	168980	92322	75913.3	129736	99310.6	111167	110011	124853	76599.6	91523.1	100484	107814	56765.1	86594.2	103472	170403	32879.3	66651	98503.9	87805.8	42625.7	110876	94379.5	113784	96932	121013	91575	77094.4	74697	69939.1	29997	26636.7	145859	136071	107166	71496.6	94193.6	58924.8	58526.7	104279	128524
O75964	2	ATP synthase subunit g, mitochondrial (ATPase subunit g) (ATP synthase membrane subunit g)	ATP5MG	402333	411578	348972	213839	286557	298565	307928	146767	172621	93132	340490	410087	248268	295832	373467	88875.7	268936	438870	423417	391767	287473	439036	448210	185398	212871	276073	358382	364602	437439	439019	354928	372881	194083	465584	323386	275829	215394	357346	165388	235439	441963	209354	442193	293043	416915	218236	154965	354651	539367	220468	223186	275004	403584	334827	164129	268493	104917	692511	271920	333642
Q13185	2	Chromobox protein homolog 3 (HECH) (Heterochromatin protein 1 homolog gamma) (HP1 gamma) (Modifier 2 protein)	CBX3	31490.2	37359.9	33790.6	18792.2	50782.6	31689.6	19830.5	37176.8	24376.7	9686	32092.2	44308.2	47255.1	33462	38947.3	35333.2	24458.7	38235.6	42894.6	36873	33750.1	35942.6	39964.6	26539.5	24237.2	29345.5	31666	28407.8	48133.4	40738.5	40233.1	25210.2	35468.1	22486.6	48676.8	28567.9	32097.2	41308.7	29328.9	53953.9	38022.9	32385.1	56023.9	48086.6	45158.5	45235.8	25102.8	39635.1	22812.4	10250.3	19633.9	35743.2	13971.5	12412.5	5150.91	39726.9	24845.5	23668.4	28456.6	20051.4
P10746	2	Uroporphyrinogen-III synthase (UROIIIS) (UROS) (EC 4.2.1.75) (Hydroxymethylbilane hydrolyase [cyclizing]) (Uroporphyrinogen-III cosynthase)	UROS	6462.23	15765.6	10860.3	15147.6	4326.37	6161.83	3459.26	18946.2	3709.39	11434.3	2710.51	7055.5	14466.2	3482.53	9415.68	8721.02	14704.3	9469.14	2178.94	9238.39	12509.4	4389.9	10828.9	15120.3	18504.6	5985.99	3603.41	5397.15	2708.05	11034.2	12266.5	10402	6444.48	12105.7	5974.49	12395.1	985.918	3655.08	3847.92	1820.91	5024.37	12712.4	5351.33	6849.64	10001.1	11845.7	4729.88	7627.31	5097.39	13888.3	13620.7	5308.02	9098.63	3869.59	3907.04	24699.5	9113.48	15831.4	6994.02	4192.78
P21953	1	2-oxoisovalerate dehydrogenase subunit beta, mitochondrial (EC 1.2.4.4) (Branched-chain alpha-keto acid dehydrogenase E1 component beta chain) (BCKDE1B) (BCKDH E1-beta)	BCKDHB	25676.1	29999.6	26679.8	22502.5	27044.2	55353.8	5656.49	17505.4	35223.7	10702.2	23607.9	22154.9	33173.3	21269.7	6200.59	18266.3	40511.5	28573.5	32488.9	6833.43	27088.2	23158.5	40057.5	36705.7	29237.6	28035.6	12069.7	21087.2	22935.4	4011.58	20021.6	20986.8	30399.1	42217	21901.1	28879.4	19080.7	30941.5	19221.8	25367.4	20349.2	16951.3	27101.1	27014.7	34455.5	35501.7	24365.7	21705.1	14063.7	8827	63488	25842.2	17623.6	5346.59	11038	24873.6	5368.11	31367.5	18707	6458.37
Q96L92	3	Sorting nexin-27	SNX27	40576	91207	82390.8	53622	103119	82363.6	46178.7	46607.8	68422.3	50653	91605.4	82420.3	90830.8	75834.1	88961.7	77580.7	101808	96947	70096.6	83918.3	96547.1	95900.6	78746.9	86241.8	48828.5	91984.5	73648.5	53097.4	88831.3	59213.1	101380	48813.1	48124.3	82437.2	104233	72440	68848.6	76100.4	59914.1	82034	107996	79658.4	96383.7	108127	117308	69997.3	71363	83556.6	62256.9	42530.4	56896.2	52454.1	58845.7	38316.5	43176.2	64157.1	69261.8	102907	62719.4	49471.2
Q15185	2	Prostaglandin E synthase 3 (EC 5.3.99.3) (Cytosolic prostaglandin E2 synthase) (cPGES) (Hsp90 co-chaperone) (Progesterone receptor complex p23) (Telomerase-binding protein p23)	PTGES3	29090.7	78025.9	31071.2	58438.5	57385.7	65176.5	38331.6	82060.8	15423.6	56439.5	58753.8	31364.5	38718.6	36978.1	41036.2	142285	52000.4	51587.7	40189	32721.4	41064	32025.6	81076	114500	58582.3	48831.9	47464.3	40038.3	34996.6	52891.6	73334.2	49162	12078.4	79561.3	35327.8	55937.5	26621.5	32827.3	40397.5	64166.6	33410.4	71362.4	48141.1	45690.9	71124.5	25651.4	37405.9	41950.7	44421.3	18419.7	75232.5	45864.5	29935.5	70436.4	17208	41101.5	16217	26715.8	34185.5	59144
Q8NE62	1	Choline dehydrogenase, mitochondrial (CDH) (CHD) (EC 1.1.99.1)	CHDH	19514.8	17839.2	23300	13046.6	12800.2	16829.7	11086.3	6609.91	13652.5	11666.2	15161.4	16884.8	22242.4	18991.2	16454.1	19455.4	13339	19177.8	17549.9	11940.7	14916.7	15793.6	26961.1	10504.3	7387.82	13960.1	3089.51	14563.4	23353.3	19925.3	7026.98	10899.2	4422.48	11713.4	23428.2	1990.26	17124.6	21605.1	16965.8	24155.5	27641	17958	21843.6	19929.1	32695	19966.8	16307.4	26676.1	15388.9	10711.8	19716.4	20927.1	17397.6	10636.8	12061.7	17615.2	12716.6	16450.8	23405.5	21421.6
Q8IZP0	1	Abl interactor 1 (Abelson interactor 1) (Abi-1) (Abl-binding protein 4) (AblBP4) (Eps8 SH3 domain-binding protein) (Eps8-binding protein) (Nap1-binding protein) (Nap1BP) (Spectrin SH3 domain-binding protein 1) (e3B1)	ABI1	101717	103736	100203	78761.7	106696	83318.2	75964.9	81180	114281	80864.4	107789	121328	153217	106145	94715.3	107467	93041.6	114487	99909.9	106102	75524.2	91868.6	125857	71314.5	70856.9	88071.5	79312.1	85306.4	99061.9	118010	117313	91613.3	62560.7	113578	132656	86901.3	85482.1	105417	88615.5	149383	129222	100390	212373	112481	133159	104734	128220	177921	110931	74392.8	77049.4	98686.7	132882	91642	104142	150590	95734.9	16613.9	155107	109456
P46976-2	7	Glycogenin-1 (GN-1) (GN1) (EC 2.4.1.186)	GYG1	133650	285774	579077	382718	371313	409634	433432	381628	1.02766e+06	153232	773324	582453	1.05141e+06	527262	1.32356e+06	573917	285615	283345	376482	182179	306957	232132	997967	367034	261308	281840	330621	760162	395156	406602	419226	288506	228053	499373	686345	457217	288528	493208	856871	412764	301665	245128	263175	414174	307147	548436	527267	435218	354110	207467	373392	283667	185074	468537	326602	412356	316606	257374	621020	267408
P11182	1	Lipoamide acyltransferase component of branched-chain alpha-keto acid dehydrogenase complex, mitochondrial (EC 2.3.1.168) (52 kDa mitochondrial autoantigen of primary biliary cirrhosis) (Branched chain 2-oxo-acid dehydrogenase complex component E2) (BCOADC-E2) (Branched-chain alpha-keto acid dehydrogenase complex component E2) (BCKAD-E2) (BCKADE2) (Dihydrolipoamide acetyltransferase component of branched-chain alpha-keto acid dehydrogenase complex) (Dihydrolipoamide branched chain transacylase) (Dihydrolipoyllysine-residue (2-methylpropanoyl)transferase)	DBT	66642.9	49319.9	60150.9	55301.2	58638.9	44195.5	78572.4	107465	52599.1	44815.9	48341.6	62490.9	45546.5	41884.8	55312.1	44860.9	86830.9	68597.2	63620.2	52335.8	61233.5	54806.9	107981	127349	61177.8	52618.2	73098.3	38786	65134	43830.8	56051.5	72810.2	88405.2	69727.9	87067.6	32004.1	36722.1	73528.8	35852	50064.5	54803.2	68285.1	56915.6	56148.2	47365.2	27258.8	52769.8	46375.8	52018.8	51895.8	65149.4	60052.9	55258.3	53972.3	46050.6	51557.5	48417	74616.5	3986.7	50210.8
Q8N766	2	ER membrane protein complex subunit 1	EMC1	10279.7	20964.2	43723.6	37328.8	88821	37965.9	24266	28254.1	24299	7687.43	30881.3	34740.5	46648.3	20114.1	36880.5	16609.9	26640.8	24081.2	33884.4	33885.3	19439.1	30845.8	51419.1	23891.5	42842.1	114021	38169.9	19503.4	19302.6	19991.3	33512.2	31446	32815	47243.2	63789.5	26227.8	16294.7	24970.9	34557.7	48831	34549	30208.9	9548.33	40624.9	42611.2	27900.3	21806.6	19398.1	38773.1	26309.7	24439.7	26050.3	32315.9	19598.5	30997.9	24815.5	17261.1	41860	39777.5	17535.7
Q96PK6	1	RNA-binding protein 14 (Paraspeckle protein 2) (PSP2) (RNA-binding motif protein 14) (RRM-containing coactivator activator/modulator) (Synaptotagmin-interacting protein) (SYT-interacting protein)	RBM14	10494.3	18778.7	10708.3	8914.37	13391.8	13384.2	2610.05	1914.59	8260.13	2629.74	17197.5	22996.7	21934.1	20301.5	18896.2	11224.6	19220.3	17994.7	12745.8	17380.5	2400.51	4629.74	5378.46	6406.04	874.684	13115.7	2326.9	3895.29	16262	10826.6	14899	8297.49	4641.83	1282.42	24170.3	4864.78	6487.92	9803.71	6908.19	16099.2	23750.4	19940.2	31000.6	23139.5	22065.4	14210.7	2990.07	9916.05	2961.33	2033.31	10294.3	6709.63	5920.13	1108.78	4572.46	8419.46	9029.02	8135.88	13081.1	2069.58
Q96JG6	1	Syndetin (Coiled-coil domain-containing protein 132) (EARP/GARPII complex subunit VPS50)	VPS50	7199.05	7327.47	1551.44	11640.5	17082.4	8665.24	1375.51	6579.06	5215.37	12123.8	8151.66	3745.15	6545.62	5264.32	4504.93	5655.12	7498.02	6886.96	7445.2	2275.4	6714.55	4522.65	10269	4122.28	7565.26	25212.4	21358.1	7848.3	9561.02	5561.45	3735.2	5986.2	1712.93	23878.6	2560.42	2730.03	16392.2	7494.24	3425.38	4375.03	4902.31	17131.3	6138.53	7107.83	5403.16	5101.04	10429.8	3184.82	8672.56	6942.98	3831.98	4804.74	6875.84	4237.26	13249.4	2329.65	15375.3	5487.8	4405.41	20697.1
O76094	2	Signal recognition particle subunit SRP72 (SRP72) (Signal recognition particle 72 kDa protein)	SRP72	2335.08	6101.22	8006.42	6191.27	2024.65	8977.08	11440.9	10756.6	6609.93	3352.56	7568.46	9930.23	6366.07	18652.7	4374.83	6487.81	3558.65	22010.5	11993.4	6440.11	9924.16	8104.11	7851.18	8484.2	8777.14	9129.24	14716.7	3296.27	9761.85	8796.1	2472.06	1943.79	6408.67	7284.61	16001.2	3309.8	7585.7	8354.2	7152.32	14045.5	7129.19	3705.4	1516.37	7309.17	10225.1	4367.65	4955.83	2627.76	7622.53	11690.6	5878.18	4646.13	5689.3	4812.06	5428.93	7912.36	15472.4	9980.55	6534.23	8450.39
P55290	4	Cadherin-13 (Heart cadherin) (H-cadherin) (P105) (Truncated cadherin) (T-cad) (T-cadherin)	CDH13	159087	226578	234963	217930	294292	108458	137130	96354.2	113171	139796	120571	156014	57162.4	61392.9	98963.9	78749.4	153035	284190	210375	353426	269974	157288	260573	184510	147255	172007	251681	106774	194054	262007	161370	99148.8	115162	353489	208859	134078	131368	206078	140617	162773	148838	101728	276930	182730	172660	151970	210570	316337	195527	147369	66823.8	118113	189415	81101.9	87622	401540	167179	250361	159492	106967
P49754	2	Vacuolar protein sorting-associated protein 41 homolog (S53)	VPS41	19933.9	16180.7	15697.9	24192.9	31412.6	9975.15	33859.1	23032.8	17747	15719	15070.9	19790.9	28651.2	16171	24345.3	9855.47	38567.3	11921.8	34619.9	12625.5	11197.8	21026.2	19917.6	9966.68	18282.7	25797.9	36490.6	28165.8	30219.7	14680.4	28154.1	11388.2	24642.1	28323.5	20691.9	18359.4	24069	28346.2	26275.2	10755.1	14150.8	22532.8	15976.8	17514.6	23075.4	22217.8	15088.6	14779.1	28679.3	39068.6	9161.23	19634.6	39343.8	26508.1	52321.9	17475.9	22405.5	17263.4	21135.1	37272.8
P43686	3	26S proteasome regulatory subunit 6B (26S proteasome AAA-ATPase subunit RPT3) (MB67-interacting protein) (MIP224) (Proteasome 26S subunit ATPase 4) (Tat-binding protein 7) (TBP-7)	PSMC4	155362	145721	151352	154542	68495.4	241165	154524	162438	150734	117526	168137	162550	197845	144829	151729	174286	158833	302079	198071	477903	104484	36975.7	211102	185925	131172	52381	162683	126152	144157	165826	135471	121726	135871	171062	180787	116849	108455	210797	37695.3	180856	166923	136198	216935	57317.6	246841	171285	150190	183773	143688	118888	72711.7	167051	88138.1	105736	117508	163006	94054.6	177123	107832	147335
P52758	5	2-iminobutanoate/2-iminopropanoate deaminase (EC 3.5.99.10) (14.5 kDa translational inhibitor protein) (hp14.5) (p14.5) (Heat-responsive protein 12) (Reactive intermediate imine deaminase A homolog) (Translation inhibitor L-PSP ribonuclease) (UK114 antigen homolog)	RIDA	711428	898077	705252	539153	841097	805358	743390	644595	856714	563046	1.0973e+06	1.03641e+06	1.28971e+06	988149	957836	1.30575e+06	711949	703137	610459	695005	666933	793271	1.10591e+06	746004	534791	784107	617654	688356	1.04181e+06	873563	866528	844911	928205	577384	1.28332e+06	813896	735319	952870	722769	1.0643e+06	1.05947e+06	867105	1.32531e+06	967246	1.35944e+06	880735	727009	1.33771e+06	447295	490518	812400	902407	678728	525511	557979	632829	631229	695356	1.10587e+06	798122
Q9UHD2	1	Serine/threonine-protein kinase TBK1 (EC 2.7.11.1) (NF-kappa-B-activating kinase) (T2K) (TANK-binding kinase 1)	TBK1	6062.48	13872.1	10312.4	5715.47	3332.96	3206.77	5925.64	4895.02	1891.48	2647.18	4568.14	5816.14	17164.5	5357.24	5923.07	14054.8	13148.6	2862.66	10249.4	1965.69	6713.26	4162.36	7298.41	2485.22	3133.07	4311.61	7851.23	2914.42	7496.8	5901.35	2876.21	6117.25	6531	8559.47	5085.26	3240.51	11152	10328.7	8584.93	2121.49	8796.02	9098.54	14780.2	8186.63	9449.21	5460.35	14309.5	6882.38	2298.84	10128.2	2329.67	13958	6756.17	3832.89	3712.53	3661.6	4577.4	13146.7	2468.62	4729.57
Q04695	3	Keratin, type I cytoskeletal 17 (39.1) (Cytokeratin-17) (CK-17) (Keratin-17) (K17)	KRT17	12279.2	27009.7	53288.1	113609	111876	13740.8	31737.4	26823.6	31285.4	26244.8	175127	58652.2	150222	131453	178364	191127	25118	29161	30767.6	25766.5	94639.7	124010	55927.9	38513.7	45423.5	51135.7	121218	182661	158514	170312	169289	31511.1	18800.9	128497	204047	30191.1	169672	16404.4	169379	55219.2	114658	128877	93615.6	81000.1	109611	133588	129453	16780.3	26919.9	113449	104491	26881.1	67043.7	86936.1	23680.3	135533	28757.8	57898.2	203197	12149.2
P24298	2	Alanine aminotransferase 1 (ALT1) (EC 2.6.1.2) (Glutamate pyruvate transaminase 1) (GPT 1) (Glutamic--alanine transaminase 1) (Glutamic--pyruvic transaminase 1)	GPT	25372.3	18734.6	23306.7	4305.79	24400.9	10393	7667.12	18660.7	23819.4	12597.8	15093.5	12656.9	14226.6	12994.9	13056.2	16718.2	19451.6	14531.3	9147.78	14429.3	10148.3	15530	13156	20954.6	31589.4	10541.2	23508.6	11716.3	10062.3	21947.3	19905.2	23993.2	13526.8	24456.2	8694.66	8632.75	17739.6	21221.5	27936.1	15045.4	20670.6	23563.6	25535.9	18281.4	7009.78	22018.6	23294.5	18099.9	12646.1	19391	25133.6	22144.9	16633.4	21283.7	18944.4	20614.9	6243.75	17734.3	13871.4	15268.8
P09496	2	Clathrin light chain A (Lca)	CLTA	29357.1	84861.6	86681.5	23345.9	49206.9	16976.6	19917.8	31888.4	45808.6	9554.98	72081.6	69229.1	23374.1	40282.6	58501.7	40926.1	48924.8	52059.3	34096.1	47665	74694.8	54478	90033.8	40651.3	20602.2	71842	24008	43910.7	52758.3	81414.9	54113.4	18052.9	28389.5	30779.4	82410.4	32954.7	51018.5	22465.5	121706	80731.5	63697.4	34413	76523.9	16892.3	86921.5	62218.4	31742.5	34560.4	26540	30002.7	34689.7	11344.6	13087.5	23093.3	50689.1	67991.9	13682.8	82807.2	79461.5	15104.3
Q9H936	3	Mitochondrial glutamate carrier 1 (GC-1) (Glutamate/H(+) symporter 1) (Solute carrier family 25 member 22)	SLC25A22	246160	235912	192391	121870	230186	114851	160179	76480.5	76929.7	135514	106870	243179	74742.5	109861	93749.2	42817.7	159114	214268	232830	214666	136688	254184	225332	101884	103604	155547	306581	149881	138593	215276	191009	335079	60909.8	376162	187125	97531.8	152543	202661	94120.2	114162	321516	83319.7	199687	105610	227352	108805	152085	208507	496238	163250	88316.3	101748	341311	259016	57753.3	143507	125024	676634	144095	277019
P10114	1	Ras-related protein Rap-2a (EC 3.6.5.2) (RbBP-30)	RAP2A	43863.7	43921.9	51066.9	41850.4	54328.5	37405.9	41133.2	35448.8	26089	41588.5	28140.3	37253.6	36069.1	17540.7	18861.8	29556.3	36406.1	65549.3	48640.6	53645	52344.5	36584.5	90260.6	44609	45956.7	35440.3	57110.3	27370.9	36410.4	44060.5	50901.8	37304.4	18477.2	62665.8	47414.6	42938.5	32714.7	51378	32328.2	42772.4	36041.2	32554.1	40890.8	32476	47591.9	38381.7	37245.3	55546.9	39408.3	40840.1	31904	38154.4	65943.5	60743.4	29678.8	45461	15834.2	110077	40994.8	41827.3
Q96JH7	1	Deubiquitinating protein VCPIP1 (EC 3.4.19.12) (Valosin-containing protein p97/p47 complex-interacting protein 1) (Valosin-containing protein p97/p47 complex-interacting protein p135) (VCP/p47 complex-interacting 135-kDa protein)	VCPIP1	1750.79	2115.02	455.693	140.25	7534.92	911.171	637.378	895.308	1035.74	1780.81	1201.27	4517.62	1201.75	1390.43	937.417	5566.29	1879.35	789.276	5981.76	2530.79	5976.28	9280.29	5854	1867.14	1797.47	488.003	2234.21	602.112	2027.45	1275.62	2145.35	463.442	3479.59	2666.42	10218	8135.58	6288.68	2560.08	1799.05	592.602	1542.33	2726.69	8923.73	1695.09	2583.2	2419.99	2088.07	7717.49	2058.98	935.678	2450.96	5072.46	2058.18	1411.98	792.575	1308.33	6061.55	2149.06	2666.41	2961.5
P22897	1	Macrophage mannose receptor 1 (MMR) (C-type lectin domain family 13 member D) (C-type lectin domain family 13 member D-like) (Human mannose receptor) (hMR) (Macrophage mannose receptor 1-like protein 1) (CD antigen CD206)	MRC1	5398.53	2551.28	30523.8	3544.22	10491.1	2771.07	26116.6	9261.17	2519.24	12571.8	14462.9	2998.53	1317.05	2942.67	18578.3	3747.87	1547.84	9702.26	9164.94	706.606	5300.72	16873.4	38152.4	3481.19	5819.42	3203.58	3254.98	4606.56	10646.5	3102.38	2883.62	2800.59	4556.29	6807.98	10502.3	23331.8	6031.89	2970.46	5172.83	3246.5	1570	3519.25	1080.35	1689.35	12749	6654.16	4572.18	4111.67	11168.1	3524.51	4630.83	11823.1	7094.03	5219.36	1568.92	7946.19	10168.5	3379.33	16180.3	2989.12
P31153	3	S-adenosylmethionine synthase isoform type-2 (AdoMet synthase 2) (EC 2.5.1.6) (Methionine adenosyltransferase 2) (MAT 2) (Methionine adenosyltransferase II) (MAT-II)	MAT2A	201558	309095	248297	241104	321125	262629	233536	227575	258568	128669	373210	381815	395766	333061	292752	217062	277960	297764	298680	264339	139941	251782	388326	268520	210459	261670	248230	262513	307532	350448	305899	230171	192884	276672	472020	268631	304765	363485	224610	430557	356224	248725	367469	310904	328718	294291	345786	395499	273057	194917	227377	258879	260206	217045	158404	327393	232321	335105	309625	203847
Q8TCD5	1	5'(3')-deoxyribonucleotidase, cytosolic type (EC 3.1.3.-) (Cytosolic 5',3'-pyrimidine nucleotidase) (Deoxy-5'-nucleotidase 1) (dNT-1)	NT5C	39653	63463.5	47649.2	57338.9	18794.8	149097	52875.6	53253.9	33304.4	47233.5	75012.8	79177.2	104413	82177.8	66025.2	81004.7	50516.7	48718.2	61267.2	178499	93702.9	53175.8	117942	56125.4	76020.1	64717.6	47364	1211.79	60441.6	60742.7	59994.6	25435	66596.2	22803.3	112154	50367.5	52528.3	1593.61	38908.5	60149.2	21569	51774.4	178027	133456	96158.6	93392.2	65028.5	57675.8	37236.5	34032.2	51039.1	82988.9	61142	49017.6	18937.9	43112.9	38130.7	23101	113211	73670.9
Q9UNF0	1	Protein kinase C and casein kinase substrate in neurons protein 2 (Syndapin-2) (Syndapin-II) (SdpII)	PACSIN2	8790.54	33101.6	32859.7	20470.6	36377.9	34367.4	13612.5	13403.4	25561.1	64301.5	39676.5	44031.7	37999.1	35317.1	37980.8	25334.4	79346.5	41083.7	23864.6	27116.1	47261	46679.9	59062.4	31297.4	15406.3	37259	17347.8	25524.7	54160.3	43419	42181	18053.3	34482.7	26562.5	37196.7	28418.9	37391.2	9167.43	33553.5	47242.9	36540.6	25053.6	78910.4	49555.2	59376.2	42501.9	18997	40920.1	19106.3	52362.9	12027.6	10280.9	136379	18241.2	22403.3	46538.5	19401	37024.2	28711.8	21979.8
Q3ZCQ8	4	Mitochondrial import inner membrane translocase subunit TIM50	TIMM50	38792.2	88951.1	82675.4	54862.4	91636.7	65306	56231.5	47620.1	88364.8	28465.7	53821.3	58677.8	99133.7	54555.1	85545	71844.2	63623.8	92746.4	81855.2	66857.5	79985.1	62721.6	127688	61843.6	62403.7	84409.3	64663.8	63908.3	67911	61713.6	89324.7	51457.9	49741.2	77887.4	79075.2	44174.6	44570.8	63911.8	54257.3	71447.2	96562.3	72009.8	105221	104925	122034	55649.4	45860.4	74472.1	67205.5	119098	76049.5	63943.7	39294.9	52139.4	30048	75548.6	44135.4	93767.7	53993.5	56410.9
Q5T749	2	Keratinocyte proline-rich protein (hKPRP)	KPRP	4162.26	3510.44	13321.6	7398.17	13797.5	921.644	10254.2	5170.37	7756.94	5146.72	9529.93	8990.68	10378.6	5210.15	9245.3	17008.8	6474.02	8346.73	17886	6860.04	16237.1	9405.98	18710.5	9874.43	8624.57	7703.64	2621.29	20542.6	20946.8	13891.9	3563.36	7040.63	10851.1	10181.6	3873.9	19476.2	10130.4	2595.83	5097.33	5605.54	5123.75	790.214	6648.15	6565.67	10803.7	7444.36	4040.72	13548.6	4458.42	3891.58	3098.41	1477.35	4624.05	1751.9	3553.41	4130.52	14664.1	10775.5	17316.9	4257.73
Q7Z7G0	1	Target of Nesh-SH3 (Tarsh) (ABI gene family member 3-binding protein) (Nesh-binding protein) (NeshBP)	ABI3BP	32726.8	48773.5	40444.5	15860.8	69466.9	22395.3	49670.6	49940.1	14086.7	4055.06	54709.7	20025.7	19882.5	48801.4	48750.6	4295	10353.8	48591.3	67761.9	59674.2	57145.7	30846.5	48079.4	45821.2	19204.9	61414.8	21299.1	43142.6	53001	21327.3	56784	8431.05	7840.77	48364.3	62473.5	50821.8	61274.2	13756.4	34153.4	35650.7	54702.9	44287	2947.33	42003.1	11087.3	64545	5001.26	56381.7	51964.1	11023.2	30466.9	46212.8	24085.8	923.887	32353.8	48810.8	46969.9	63683.6	50128.4	7996.88
Q8NB37	1	Glutamine amidotransferase-like class 1 domain-containing protein 1 (Parkinson disease 7 domain-containing protein 1)	GATD1	20484.7	25077.6	27855.8	7749.03	24603.1	25727	30269.9	7617.71	19463	5031.74	17077.8	25747.6	20244.4	23076.9	23468.8	20963	15410.5	31380.8	30506.3	31508	24919.7	25218.2	30636	32257.8	18546.9	9937.38	23949.3	16268.8	25511.9	26422.8	22876.7	25027.7	24532.4	27246.9	22649.4	22140.8	23091.8	10264.2	25176	26505.8	28247.8	13244.6	38499.4	32213.4	30854.7	4903.39	23097.1	28550.9	27167.4	16512.5	19570.8	16535.7	8885.44	21960.2	16512.2	33329.3	23700.9	29230.6	33564.6	22220.2
Q8WW59	1	SPRY domain-containing protein 4	SPRYD4	4082.6	23829.4	24195.1	21442.9	33508	7841.88	18764.4	20467.3	2218.97	32453.1	25593.2	22772.5	7718.26	10741	25686.4	33358	9592.99	29526.8	6927.06	1340.31	7188	27613.9	33410	23914.4	26510.4	22728.4	7550.41	6041.23	21836.9	23904.7	8031.01	7041.01	20353.1	5933.7	16866.2	6771.66	6215.52	2894.62	3287.49	6581.02	8011.35	17209.4	2156.92	25078	32142.2	13294.8	12816.3	8633.36	3856.73	9323.18	18390.5	22124.9	14300	16032.4	10361.7	14441.6	2801.09	12792.5	19321	6095.89
P08574	1	Cytochrome c1, heme protein, mitochondrial (EC 7.1.1.8) (Complex III subunit 4) (Complex III subunit IV) (Cytochrome b-c1 complex subunit 4) (Ubiquinol-cytochrome-c reductase complex cytochrome c1 subunit) (Cytochrome c-1)	CYC1	116795	213181	250396	185168	243803	207089	215765	125025	155783	97231	150319	214466	132758	94544.1	172956	163658	185556	221147	201451	180421	172290	215931	358212	261968	285009	237382	282619	185192	203542	29184.2	281051	155872	64952.7	247731	216991	104285	158827	186548	141582	233145	275052	194445	157066	184887	306857	185962	1594.74	152779	270329	134639	160712	173415	164108	111810	83553.2	219613	111273	313218	175518	150726
P02462	4	Collagen alpha-1(IV) chain [Cleaved into: Arresten]	COL4A1	63589.5	286792	76511.2	189677	170013	70427.9	127784	66025	97397.9	74236.3	56126.3	92439.2	139581	348272	94699.1	119087	400606	115292	54383.7	99281.3	90891.5	76028.4	326305	205824	45370.2	81866.8	69768.8	89267.6	103031	65693.4	103731	67921.8	49320.9	76643.7	88922	95623.5	49088.6	142714	48605.6	194133	153659	107346	91543.9	144011	119054	324570	46357.4	107639	71994.3	77627.6	111721	69582.3	112324	41347.2	43969.5	136095	196726	109980	65764	40641.6
Q14141	1	Septin-6	SEPTIN6	71555.8	71305.4	72545	52371.6	78338.7	58965.5	71582.7	58261.2	39222.6	48435.2	58778.8	73562.7	47917.4	54966.9	53862.2	49240.1	57820.2	104637	64734.1	71308.4	69557.5	70220.5	129459	68931.5	94714.6	59376.2	87507.5	47806.7	70924.4	68014.4	75796.3	72907.4	54318.9	84522.2	64248.4	15937.4	54716.3	56424.1	54452.8	62496.1	89699.1	61864.2	142704	77513.8	106062	26460	61067.5	81569.7	82515.7	64893.5	41144	83441.8	76897.9	62726.9	39717.7	83262.8	45709.6	157709	54858	59722.5
P08754	3	Guanine nucleotide-binding protein G(i) subunit alpha-3 (G(i) alpha-3)	GNAI3	329300	604455	535237	627166	193881	623863	93623.7	442771	308126	274648	101918	531231	117366	346306	432857	109429	88990.5	605490	542535	426866	597613	65888	264435	438527	168471	490648	445519	352071	167386	371535	99825.2	212742	123705	578967	104337	140407	391377	703832	84548	339706	630900	75204.4	84067.8	76691.9	97081.2	83035.9	92635.6	613609	295907	284604	382518	342333	340565	47229.9	209248	63695.2	443223	403743	579584	343991
P15259	2	Phosphoglycerate mutase 2 (EC 5.4.2.11) (EC 5.4.2.4) (BPG-dependent PGAM 2) (Muscle-specific phosphoglycerate mutase) (Phosphoglycerate mutase isozyme M) (PGAM-M)	PGAM2	65160	72307.5	51272.3	67616.4	74922.2	75436.1	73259.2	87568.4	46681	58664.4	67661	87159.5	57478.8	95645.1	90548.5	79119.2	42469.1	71983.5	48746.4	39104.5	35928.7	68835.2	130119	67853.4	100630	88882.6	76870.7	98670.3	88072.3	95558.1	93310.4	108645	60557.9	74376.3	95399.6	86638	44573.8	70359.3	117536	76814.5	85092.6	89832.3	94318.6	87848.3	56126.8	82254.2	89198.4	124331	33862.4	51565.9	42820.7	88053.7	65841.2	81682.2	86250.7	79826.3	33189.8	94990.9	90159.3	99279.5
P61020	3	Ras-related protein Rab-5B (EC 3.6.5.2)	RAB5B	104974	145725	158160	144305	215549	115925	65215.2	92527.1	86167.1	113401	119982	139161	108375	77523.8	53704.5	104344	81188.5	153034	98381.9	151345	118920	102533	137994	98475.5	60913.8	124402	138928	53663.3	141824	124255	147447	38621.1	42535.5	148477	188762	112961	114661	143123	100831	180409	137179	104577	163874	150747	207947	151473	135829	212183	45062.2	63248.7	64831.9	119280	99626.2	83558.4	46054.5	129538	129048	165837	150473	122611
P52597	1	Heterogeneous nuclear ribonucleoprotein F (hnRNP F) (Nucleolin-like protein mcs94-1) [Cleaved into: Heterogeneous nuclear ribonucleoprotein F, N-terminally processed]	HNRNPF	650.762	1241.8	931.999	741.799	2081.1	1246.42	680.104	146.793	577.816	788.641	910.815	3023.89	1954.22	224.084	1479.25	392.397	1511.7	1561.42	473.227	925.41	1154.6	504.366	811.469	389.728	658.015	703.306	703.615	1058.92	1611.92	868.316	940.257	1493.75	3406.79	1487.08	1147.44	349.223	651.777	379.851	513.626	2549.42	1818.29	376.024	1702.79	840.429	286.621	3390.85	130.743	1335.61	421.455	361.255	364.747	558.012	886.403	640.544	272.484	1837.92	969.413	1124.11	623.781	674.544
Q9UL25	2	Ras-related protein Rab-21	RAB21	71409.5	120194	116379	104692	140159	128629	48010.5	80517.7	79424.5	73771.3	122892	118659	168443	78399.5	49607.3	84288.3	92677.6	141054	98287.2	118299	134157	113406	166721	75533.2	64722.4	114515	71663.2	73526.7	114862	95859.8	126485	50773.1	46293.9	111311	169163	61450.7	136771	107150	116163	171359	122776	101298	153315	143292	194778	128418	109835	132248	27980.8	51554	79598.7	81024.7	82814.7	54024.3	54037.4	106274	83841.9	110282	123745	63080.7
O95278	3	Laforin (EC 3.1.3.-) (EC 3.1.3.16) (EC 3.1.3.48) (Glucan phosphatase) (Glycogen phosphatase) (Lafora PTPase) (LAFPTPase)	EPM2A	32304.8	104348	98940.6	163611	97156	144052	62935.9	88517.7	111863	51727.8	163922	150137	162904	92121.2	238809	56459.6	41349.8	91181.7	156029	71146.2	115452	183191	151870	68622.2	116868	118440	109743	176920	70323.6	115808	131896	70091.7	28713.6	171948	217898	117251	36152.8	158516	130068	76417.5	100666	90450.8	61000	114529	73832.6	112694	174931	90178	94736.9	40752	72765.6	69015.6	27834.8	110933	57242.5	69733.3	129676	61937.5	110159	82516
Q9H0B6	1	Kinesin light chain 2 (KLC 2)	KLC2	23211	9200.95	22782.4	50893.7	33078.4	20198.5	19559.3	36154.2	23902.1	8346.57	53427.2	27790.3	23925	7358.06	32068.6	28459.4	52681.5	32584.7	47694.1	41538.3	28394.3	26837.6	39989.6	21852.1	12392.6	44227.9	24190.6	13855.6	24510.1	25072.8	35584.4	16874.4	9247.56	60919.2	39413	24212.8	82973.1	28216.6	33954.8	35967.8	37043.9	12272.6	75287.4	26713.3	18918.6	19490.3	14029	26700.5	34861.1	2838.75	15524.2	14430.8	11015.3	15301.1	60092.9	29397.5	59310.7	39138.1	24621.1	14623.2
O00625	2	Pirin (EC 1.13.11.24) (Probable quercetin 2,3-dioxygenase PIR) (Probable quercetinase)	PIR	82561.8	58496.5	75600.6	53674.7	68526.2	65492.5	27332.6	44046.3	67241.1	21702.8	62350.4	58292.9	61761	79058.4	46256.5	54353.2	31829.7	126955	74662.1	143910	17118.4	34682.2	67517.2	126246	40093	37736.7	38221.4	63096.9	42822.8	56902.1	114977	29323.4	16160.5	48759.8	107821	52091.2	38599.4	52339.3	96447.5	115482	71115.8	29626.4	30953.4	31758.5	47253.9	39364.9	79814.6	46712.2	115759	25079.3	38965.9	29812.2	19786	36734.7	31789.5	22405.1	29412.7	26483.5	65936.6	37989.6
Q02880	2	DNA topoisomerase 2-beta (EC 5.6.2.2) (DNA topoisomerase II, beta isozyme)	TOP2B	21443.4	12186.1	19715.3	32458.9	50568.9	28104.7	33365	37429.6	20761.2	15955.7	28539	32290.5	35398.6	18782.2	22856.9	23052.8	32610	22351	66094.3	24927.3	51603.1	64036.3	30814	70587.4	27088.6	22200.3	17577	45536.9	25120.8	29226.1	28499.8	13417.8	36598.6	26767.1	43105.8	32151.1	14320.3	38321	11960.3	84918.2	27575	51524.9	49262.2	24483.5	32590	42335.9	21758	36243.6	26126	10213.1	34706.8	48995.7	23975.6	31289.1	15827.4	53770	18935.9	40870.4	29218.9	38702.9
P0DP25	1	Calmodulin-3	CALM3	40899.5	29079.3	43451.5	45426.6	42999.4	52704.7	20084.8	11452.8	9660.21	16035.4	5788.23	37415.9	26036.3	34164.5	47418.7	34139.4	8129.06	5351.4	65749.3	18177.1	101102	103219	28206.3	25921.9	86251.9	71698.8	48038.5	20609.8	35350.5	64250.4	29271.5	59691.4	47582.1	28023.9	46951.9	26776.1	22082.5	40804.3	32643	15027.7	54861.2	9376.58	154304	64664.1	75684.8	9310.25	51945.6	46868.2	9613.18	16153.3	13884.6	11042.2	10322.9	19943.2	15096.2	63264.6	31205.1	48149.2	26752.9	13570
P55735	3	Protein SEC13 homolog (GATOR complex protein SEC13) (SEC13-like protein 1) (SEC13-related protein)	SEC13	8471.51	21374.9	20225	16451.9	41528.4	26570	18065.5	16854.5	16188.8	13098	19508.4	27015.6	14769	19790.8	18961.8	16689.7	42772.1	26501.3	30785.9	13786.4	16394.1	30722.9	18447.5	17064	17590.7	41929.6	17325.3	14332.2	14702.6	5889.92	14243.3	12120.6	56989.2	22943.8	30545.3	18516.9	9795.84	14831.2	28160.6	20301.7	15577.6	29156.5	18743	24238.3	20355.6	13739.4	18912.8	17447.6	24189.7	41357	17730.4	30232.5	16666.4	32470.5	21486.7	15476	38746.7	9585.17	8296.29	28550
O75340	5	Programmed cell death protein 6 (Apoptosis-linked gene 2 protein homolog) (ALG-2)	PDCD6	241595	350782	369255	326524	320926	362520	313611	205717	399309	263876	364980	408294	461766	401723	363135	449753	439209	429108	495059	276300	345649	295122	558294	367639	336252	369486	330027	301492	338337	185280	307672	330310	214786	309884	368678	248284	258610	386908	186881	401314	323870	327100	306067	328587	298688	363278	311898	321922	275561	220519	265228	335299	190510	252965	244866	273435	252178	288574	351074	272595
Q53GG5-2	2	PDZ and LIM domain protein 3 (Actinin-associated LIM protein) (Alpha-actinin-2-associated LIM protein)	PDLIM3	16536.4	107549	63280.6	80021.7	60219.6	78311.6	64081.4	77190.8	68033.6	21507.1	102818	96201.2	80991.3	110413	100184	87055.9	129266	61585.3	36614.1	39145.2	26100.3	62098.3	114624	39335.4	64143.3	38434.3	64628.4	55431.2	43093.2	32765.4	63720.4	44788.2	57906.1	60306.8	95770.6	17333	16397.7	59420	79894.5	47407.9	19582.4	61913.5	67258.9	73321.6	50039.8	33072.5	83496.1	22068.9	60399.5	28331.2	24726.8	39193.5	82464.7	21269.1	10063.4	32031.4	18912.2	61375	65420.6	53941.9
P62701	1	40S ribosomal protein S4, X isoform (SCR10) (Single copy abundant mRNA protein) (Small ribosomal subunit protein eS4)	RPS4X	79604.4	81694	80790.1	109900	82693	72631.7	48471.5	110342	67585.7	73844.7	44894.9	89949.3	80116.7	49646.9	61306.8	78041	154313	106420	64035.9	98409.9	63025.3	40350.5	63507.9	84719.7	42915	62421.8	74670.2	37075.9	41835.1	76463	64883	44208.9	56615	72483.4	65260.7	31776.3	40338.2	60288.7	54146	119514	72560.6	139745	115315	98331.9	107598	173893	72507.3	121406	53015.9	56258.3	59269.2	76872	87546.2	36379.4	46681.8	97986.5	78076.3	130708	49693.8	27616.4
Q5SSJ5	2	Heterochromatin protein 1-binding protein 3 (Protein HP1-BP74)	HP1BP3	166479	120449	101494	80659.6	113239	126549	67533.9	80111.4	44485.7	46428.3	50212.1	147780	104462	61410.1	105299	32996	78357.6	166754	234478	71455.9	138577	180398	133289	74067.2	116529	159305	73674.4	83829.1	39614	173022	48234.1	70511.6	64461.8	93369	107511	30195.1	45869	67963	70605.9	112807	100408	152731	236902	162994	150543	100826	108252	116085	100922	35528.4	65014.8	118535	37442.1	50239.1	27993.9	105365	68954.1	64158.4	75720.7	11820.5
Q8IWZ6	1	Bardet-Biedl syndrome 7 protein (BBS2-like protein 1)	BBS7	26454.3	16214.3	21022.2	19455.4	22708.2	20410.6	12528.9	7320.63	10815.5	10065.7	9807.46	39719.5	14547.6	34263.5	22450.5	16116.6	19522.4	19988.3	14754.6	18663.1	37218.7	15762.2	20794.1	21298	17808.4	22421.6	6025.68	14470.8	27215.2	18900.9	18257.2	10573.6	7091.65	19971.8	39396	34970.4	22850.3	21211.8	30839.1	24517.4	30126.5	9362.17	47802	13593.7	33680.2	22630.7	10811.5	13095.6	23057.9	25597.1	17661	22230.3	15865.2	42306.3	20356.2	23738.8	18609.3	8112.52	14862.9	29783.7
Q7L1Q6	2	Basic leucine zipper and W2 domain-containing protein 1 (Protein Orf)	BZW1	14377.1	22729.7	10669.7	23192	31017	4702.94	35843.7	35074.8	24502	11897.2	9498.23	16551	24359.8	9346.46	15256	14897.4	15985.8	6396.71	18100.8	18453.5	18605.3	5817.51	21446.1	24300.4	15417.9	22947.4	33292.5	8231.9	7795.82	9449.04	20640.7	5681.22	43064.1	12111.6	13896.2	36596.5	17127.6	23402.2	14360.7	18374.8	25883.6	12739.6	6882.28	25707.1	11695.7	22264.6	19905.8	33514.9	5164.89	28694.4	20592.5	26109	25003	49083.1	41506.2	23238	52179.9	11484.1	41732.1	36996.2
Q16134	1	Electron transfer flavoprotein-ubiquinone oxidoreductase, mitochondrial (ETF-QO) (ETF-ubiquinone oxidoreductase) (EC 1.5.5.1) (Electron-transferring-flavoprotein dehydrogenase) (ETF dehydrogenase)	ETFDH	32364	50953.3	54263.2	44795	47285.6	38564.2	38931.8	18971.2	42531.5	21658.3	42407.2	60306.2	63876.7	61104.7	44167.1	37055.8	70955.8	49481.2	35813.3	42243.4	56264.9	28801.6	64088.5	46147	22667.4	47403.1	37575.5	59420.6	45015.8	37223	47446.8	39587.3	30278.1	41012.8	58790.1	39018.2	38984.4	56355.1	44255.8	51526.1	67249	57729.4	58606.3	65579.1	80666.4	62310	36348	54100.2	46799.9	27132	39884.2	36359.8	43911.5	29645.6	32212.3	42074.9	24852.8	49044.4	56259.1	38431.3
P39019	1	40S ribosomal protein S19 (Small ribosomal subunit protein eS19)	RPS19	23508.2	32174	18634.8	57668.9	37869.4	45041.9	19231.6	27298.1	26819.6	17872	28458.2	41241.4	50914.1	29988.1	22201.2	28189.9	38366.7	33143.6	17099.4	12242.3	25081.5	459306	18251.7	22651	13509.8	21222.9	22330.5	33189	35927.6	44177.6	53759.9	25206.5	16810.4	15448.2	42329.2	31791.2	23765.5	29544.7	14799.7	74928.1	54955.1	56356.2	32023.5	67724.3	71821.3	80154.7	29143.6	58241.9	612379	13265.2	25799.8	14262.8	23297.4	33273.7	14032.7	65299.3	21902.3	33525	25647.2	24033.9
Q92561	1	Phytanoyl-CoA hydroxylase-interacting protein (Phytanoyl-CoA hydroxylase-associated protein 1) (PAHX-AP1) (PAHXAP1)	PHYHIP	36509.7	55658.8	50393.8	40737.2	58965.6	39671.1	55220.9	29153.4	20380.2	25686.1	31226.4	45276.9	25325.4	21539	33793.5	28452.8	20637	73389.1	63921.3	48154.9	50188.1	50734.7	119574	39302.6	68226.9	51079.7	67063.5	40199.8	50756.2	53917.7	62054.4	50329.8	16075.4	79289.7	42303.4	42976.9	48468.1	44228.4	38137	45897.4	35737.1	30092.3	48277.1	36806.2	48666.2	32555.6	26755.8	51760.6	54239.8	26355.3	24567.1	42852.7	25099.5	38549.8	11327.8	52822.2	22791.9	97564	35171.1	23769
P62424	1	60S ribosomal protein L7a (Large ribosomal subunit protein eL8) (PLA-X polypeptide) (Surfeit locus protein 3)	RPL7A	2041.98	10698.8	1907.28	6309.77	3307.02	4552.26	5729.88	6289.52	12376.1	2618.88	2178.49	8009.16	2394.05	3455.02	3850.13	7680.38	10114.5	1016.4	1893.41	1626.61	3065.29	1513.55	1436.96	2597.64	1282.83	4544.47	2222.61	2998.66	3008.65	1653.69	2449.37	7079.51	3922.06	764.095	13655.4	2519.05	1263.44	2101.43	1151.48	3632.54	6267.47	1485.22	4254.87	13230.6	1960.09	5165.21	3200.85	5281.01	4082.24	3081.25	5355.71	7699.9	8919	6365.32	1519.29	7919.27	1891.34	8491.9	11352.1	1294.45
P02042	5	Hemoglobin subunit delta (Delta-globin) (Hemoglobin delta chain)	HBD	475311	1.6645e+06	656695	1.09791e+06	1.06391e+06	1.07825e+06	2.03982e+06	836623	810699	1.46038e+06	806217	2.66337e+06	1.28776e+06	3.61259e+06	3.42212e+06	1.66208e+06	8.42861e+06	2.23805e+06	691115	3.98765e+06	1.2834e+06	1.33063e+06	3.31577e+06	3.04524e+06	1.11798e+06	1.10084e+06	1.86653e+06	1.07825e+06	1.13531e+06	1.33588e+06	992022	2.15056e+06	4.88562e+06	998394	830517	7.40175e+06	3.79206e+06	710937	279482	3.05126e+06	5.64346e+06	1.92641e+06	1.23764e+06	3.74824e+06	1.505e+06	5.90629e+06	758127	3.26992e+06	3.07868e+06	2.15414e+06	1.72269e+06	1.80406e+06	2.40451e+06	2.52237e+06	373194	6.42127e+06	3.44846e+06	2.97888e+06	1.21206e+06	961922
Q8TB36	3	Ganglioside-induced differentiation-associated protein 1 (GDAP1)	GDAP1	129968	135571	182613	123917	150831	141078	117395	55377.8	79022	65190.7	90278.3	92233.6	85018.1	40727.4	50957.5	56624	65246	134732	160971	109713	110647	174184	220979	64762.2	159569	149615	201427	89747.5	159824	120125	169271	97550.9	6829.31	198769	157363	61887.5	130986	144905	73752.3	92673.9	130825	96512.9	171270	118278	251822	110574	51401.9	62855.3	131215	65779.3	84716.1	133979	109837	72068.4	46240.1	135475	59594.6	208975	126312	145395
Q99447-4	3	Ethanolamine-phosphate cytidylyltransferase (EC 2.7.7.14) (CTP:phosphoethanolamine cytidylyltransferase) (Phosphorylethanolamine transferase)	PCYT2	139639	165938	115312	109079	174612	138395	157879	127174	164161	103226	159284	183228	173674	187277	156545	159939	135569	162226	154437	138406	123091	112594	291217	134921	123281	136751	163571	75965.4	152889	145534	178382	140483	166662	142031	171206	123995	128065	142547	56303.5	145280	181726	144326	151033	135282	146497	132985	128787	161187	253818	94277.8	118977	149362	82909.1	77788	72264.9	134985	111576	204184	143300	107658
Q17R89	3	Rho GTPase-activating protein 44 (NPC-A-10) (Rho-type GTPase-activating protein RICH2) (RhoGAP interacting with CIP4 homologs protein 2) (RICH-2)	ARHGAP44	19479.1	13511.6	16273.3	24550.7	30531.2	12401.5	24981.5	10600.2	10794	15146.7	25595	27694.9	18381.1	13133.5	9430.98	17671	13530.8	28864.9	23983.8	35368.6	31838	34937.7	30037.1	16634.2	13725.4	19783.6	18838.5	10389.9	18044.7	20343.7	30574.8	11832.6	9393.78	29421.7	27811	17335.8	3873.25	8164.87	6083.44	22354.6	22588.9	22109.8	24952.3	16053.1	23272.8	22357	30296	15632.9	33893.9	8003.42	22305.9	13717.1	53680.4	11332.7	12101.4	21957.1	13544.2	35212.7	23238.6	16531.9
Q86Y39	2	NADH dehydrogenase [ubiquinone] 1 alpha subcomplex subunit 11 (Complex I-B14.7) (CI-B14.7) (NADH-ubiquinone oxidoreductase subunit B14.7)	NDUFA11	39466.8	59088.5	28908.5	28944.7	24041	27132.1	27103.1	26288.4	31523.2	32765.1	17611.5	25905.9	11128.7	29370.3	27427.9	24922.2	15968.7	74362	100499	24407.2	41075.3	97313.8	66751.2	17024.6	16754.3	37222.9	112226	50059.5	18994.6	12223.5	38383.3	21487.4	38592.4	88820.9	12882.9	52525.4	85005.9	55029.5	30513.2	91691.9	70149.6	41979.9	82626.2	50549.3	84673.3	26200.6	27986.5	8588.07	124884	8240.04	33432	22055.1	75145.2	20932	27308.3	61591.2	19883.8	133393	21370.1	53210.6
Q9Y371	6	Endophilin-B1 (Bax-interacting factor 1) (Bif-1) (SH3 domain-containing GRB2-like protein B1)	SH3GLB1	130022	102591	91408.3	113233	118561	107028	98837.2	99950.8	183731	81587.6	154151	177522	199827	214568	81442.9	108257	88652.9	150487	96787.1	67311.7	136924	91872.6	130364	97891.9	116919	89081.2	78863.3	74376.9	134004	98226.4	90055.7	74783.1	114653	98808.6	129708	147345	83768.7	117987	152234	123730	74587.4	77582	91419.6	97663	99577.3	110332	115963	120964	112326	61928.3	131871	74168.2	68757.4	75583	150229	76537.5	53872.7	161769	103407	70246.5
Q9BUJ2	1	Heterogeneous nuclear ribonucleoprotein U-like protein 1 (Adenovirus early region 1B-associated protein 5) (E1B-55 kDa-associated protein 5) (E1B-AP5)	HNRNPUL1	9182.93	8828.07	5454	6344.96	4573.63	10452.5	48017.2	3743.61	6339.39	7680.83	47823.1	4941.27	9219.98	12646.4	6533.08	2799.54	12640.5	12593.7	72921.6	9167.02	5491.55	1550.09	8906.95	12148.8	13211.5	59444.2	10916	1431.22	11254.8	3982.35	45504.9	9157.74	7831.74	4921.02	6831.51	4113.02	52343	4861.51	6254.57	53071.5	14675.4	7246.73	9384.49	10691.2	12304.6	14826.6	8316.36	9267.47	7104.16	7302.89	8640.73	5248.42	9601.37	3247.05	4457.31	79234.8	1952.56	10367.1	9366.34	9657.33
Q9Y5X1	2	Sorting nexin-9 (SH3 and PX domain-containing protein 1) (Protein SDP1) (SH3 and PX domain-containing protein 3A)	SNX9	41065.3	58248.7	66128.1	22744.2	34603.4	64170	47150.5	64767.7	21984.7	62214.9	60565	38323.1	12224.2	76052.3	53696.2	16208.9	65284.2	52109.9	43414.5	15323.8	42190.7	43712.8	84312.5	35391.3	48541.3	55658	7625.33	49547	57799.8	51382.6	35748.9	69566.6	57129	56112.3	72643.8	51391.3	44619.6	45140.4	8533.73	56950.1	60886.6	26045.4	40233.6	41483.1	44397.5	29905.6	24193.3	9077.93	19974.8	13687.5	16844	23343.6	21454.9	32509.3	30989.5	20706.7	41753	39926.3	57543.6	13775.8
Q15631	1	Translin (EC 3.1.-.-) (Component 3 of promoter of RISC) (C3PO)	TSN	40643.2	34313.3	63588.8	45718.9	90264.1	90035.9	56891.1	47781	44875.2	50691.1	61998	65052.7	72882.2	83683.6	46657.6	54163.2	49166.5	65668.9	68940.6	56457.2	71178.6	92139.4	90626.2	54238.5	58338.8	75463.6	65570.7	70393.5	74948.1	75843	65383.3	56217.4	22350.8	65743.9	88163.8	54918	65633.4	87937.9	63444.3	55942.2	79198.4	69994.2	76889.8	85670.9	95155.8	73697.6	75686.8	101173	44449.1	29900.9	60704.4	43345.9	57220.7	39698.4	28393.9	65655.8	63790.6	66563.7	76957.3	63910.4
Q9P0L0	1	Vesicle-associated membrane protein-associated protein A (VAMP-A) (VAMP-associated protein A) (VAP-A) (33 kDa VAMP-associated protein) (VAP-33)	VAPA	6624.27	17846.1	23526.4	20196.1	17824.8	19974.6	20781.9	29257.9	14096.8	10756.9	17980.8	24513.6	27893.7	27840.5	11325.2	18943.5	16183	28001.1	10144.9	12976.6	18234.6	8282.85	40975.4	29934	28893.6	23751	5254.48	19981.3	23474.9	22813.9	28096	15055.6	19497.7	29956.5	28756.8	2397.61	2407.37	28077.3	23931.9	46945.7	19024.5	15486.4	8081.14	16257	21973.9	23970.8	25859.8	17458.6	17221.7	2888.07	25695	9096.85	16355.5	22165.6	13367	15439	14196.3	27002.4	27454.5	20363.9
Q13033-2	2	Striatin-3 (Cell cycle autoantigen SG2NA) (S/G2 antigen)	STRN3	35274.2	44484	6189.99	36164.8	35388.6	43851.1	43918.5	38654.6	16888	29779.2	39760.6	33014.8	34614.3	31317.7	37600	35016.7	42277.1	52171.3	46692.3	51425.6	41683.4	34216.5	63510.8	25267.7	27480.5	31460.7	56119	30740.7	45389.7	34191.6	37433.3	18804.1	44040	54891.3	34182.2	30436.2	39569.3	43499.2	8174.79	59481.3	44139.2	45340.1	57147.1	30897	50317.9	20843.6	29074.8	36456.6	48616.1	32498.9	24190.2	43810.5	35972.2	25348.1	18816.7	54402.6	27545.3	49807.8	40846.6	35993.9
P09497	4	Clathrin light chain B (Lcb)	CLTB	106153	128640	138567	83039.4	173084	123029	106837	72943.1	74743.9	46383	74155.6	94121	93960.9	100766	115860	114486	111021	228445	178845	163368	177418	169538	270878	167573	109888	124722	97009.3	98722.1	115210	178710	212403	110646	153347	164692	138163	132620	84610	140936	101590	209601	82183.2	108088	261235	158191	187263	83259	105752	170021	132396	50716.7	71427.2	128242	108523	101644	39801.6	107767	111776	262068	96605.6	36950.6
Q9NRN7	3	L-aminoadipate-semialdehyde dehydrogenase-phosphopantetheinyl transferase (EC 2.7.8.7) (4'-phosphopantetheinyl transferase) (Alpha-aminoadipic semialdehyde dehydrogenase-phosphopantetheinyl transferase) (AASD-PPT) (LYS5 ortholog)	AASDHPPT	67895.6	70140.8	68159.4	56191.3	70547.7	61682.8	73924.5	63727.6	51071.2	52235.5	64199	62033.6	87187.7	35177.2	151251	50753.5	98859.9	64069.9	80863.4	99413.8	65389	61995.4	114963	58036.1	68839.3	88443	70962.8	52042.4	88651.3	77028.5	89863.3	49468.2	49511.4	68611.6	94619.1	26330.2	73603.6	79369	47827.3	90436.1	139815	64083.3	124663	132841	92253.1	28972.8	69734.4	98169.2	119041	46467.6	74531.5	49263.8	85035.5	43499.1	43825.8	88214.5	47082.2	99263.1	68101.3	59317.3
Q6UVY6	1	DBH-like monooxygenase protein 1 (EC 1.14.17.-) (Monooxygenase X)	MOXD1	27317.7	29911.1	31171.9	21278.8	34776.6	27148.4	9463.84	7660.32	11115.8	3843.9	10718.1	17365	23205.9	5217.86	22195.7	1530.83	14195.7	28301.8	13996.8	26223.8	18814.5	24245	24168.3	8724.77	29153.7	38557.7	13996.5	17735.6	45350.5	35733.9	29757.7	8921.47	4267.73	28058.2	58891.2	25034.3	15209.8	40623.5	25889.3	33595.5	4686.81	22923.4	54405.5	41983.6	86154.1	29843.4	40812.3	37529.4	12553	17329.6	1352.19	31999.1	4264.47	17338	3500.73	34137.4	16848	12184.1	27380.4	19132.1
Q15369	3	Elongin-C (EloC) (Elongin 15 kDa subunit) (RNA polymerase II transcription factor SIII subunit C) (SIII p15) (Transcription elongation factor B polypeptide 1)	ELOC	10093.4	22581.2	25230.6	9892.22	37489.7	17649.9	14684.9	9006.82	23607.9	4997.22	28357.9	30313.7	31457.8	28028.5	13631.7	36434.3	38554.2	24626.1	16541	39917.5	43326.2	37272.2	34847.1	18790.4	19211.9	25580.3	9374.51	24322.4	31326.7	37863.5	27884.5	3654.51	19484.9	30616.8	14000.6	32020.5	31651.5	24106.4	31715.1	37143.7	11484.8	10921.6	47924.1	26695.5	33803.1	33504.3	15076.3	26646.6	22492.4	16700.8	10532.3	13341.8	13768.2	15049.3	10857.7	38732.8	14180.5	36380	29911.9	25266
Q9P265	1	Disco-interacting protein 2 homolog B (DIP2 homolog B)	DIP2B	20393.1	10633.6	72152.5	45962.9	14349.8	7841.54	15635.8	21916.6	15109.5	3601.41	25921.9	31438.8	34594.1	16459	24051.9	19648.8	13527.2	8120.64	19341.2	32527.1	17570.5	13770.5	33411.5	3333.19	11176.2	13894.4	12571.1	18175.9	24142.2	11129.6	26064.3	35885.3	5546.04	16274.6	27733.2	16439.3	26600.4	15608.2	11423.3	41836.5	22281.4	6422.42	18846.6	75939.5	66491.5	38837.3	2234.9	19401.3	16909.9	8014.83	5271.05	5012.18	20508.5	10844.6	12715.7	31326.5	23669.7	44543.9	34201.7	5553.09
Q96C23	1	Galactose mutarotase (EC 5.1.3.3) (Aldose 1-epimerase)	GALM	6706.48	17757.4	28484	23501.7	21355.2	26811	15634.4	26572.5	35887.7	17163.6	36496.6	22980.7	20689.8	32465.2	20183.9	21372.9	32592.8	8628.77	12574.5	14546.2	18050.8	9245.03	35537.4	17978.7	7880.96	14190.6	13909.7	23668.8	19282.6	26136.3	31664.3	17574.8	6554.29	12196.8	7054.47	4962.53	20032.6	20699.8	16973.8	22706.9	15931.9	13317.4	22274.7	20283.2	28490.8	35528.7	29001	28956	12147.7	12820	16493.6	19675.8	19729.1	15477.7	14353.8	28324.9	22866.1	12000.9	35973.3	15633.6
Q8TC07-3	4	TBC1 domain family member 15 (GTPase-activating protein RAB7) (GAP for RAB7) (Rab7-GAP)	TBC1D15	30099	39480.1	39865.6	35439.9	43558.5	37713.5	56701.1	33748.5	35836.3	32608.1	39746.1	42816.9	35405.5	44104.5	24832.9	33737.2	46323.9	58386.3	47715.3	33893.2	41877.2	30493.3	70012.1	50615.8	46429.4	47922.7	57358.8	27362.8	35005.8	40981.8	56727.2	48112.5	51976.5	77057.3	48324.7	42131	33929.7	47044.5	43847.5	33290.7	68547.3	73371.1	60448.6	64906.2	46383.5	44773.4	35916.6	34223.2	32380.8	15184.8	42350.8	47133.7	70309.4	57366.4	25823.4	32678	37621.6	73885.6	51574.9	19167.1
Q96LD4	2	E3 ubiquitin-protein ligase TRIM47 (EC 2.3.2.27) (Gene overexpressed in astrocytoma protein) (RING finger protein 100) (Tripartite motif-containing protein 47)	TRIM47	13298.1	18052.3	38658.1	14447.1	29685.4	7049.24	22603.8	35426.7	22348.4	9915.93	25861.2	32291.9	8573.32	23678.4	5820.25	17143.9	7956.2	6827.08	61120.2	25668.6	22741.2	6835.66	33556.9	11263.5	7514.7	17877	11817.4	31952.1	45499.7	14327.6	34289.4	37903.8	23313	13552.4	37716.8	14375	31344.1	11819.2	11069.8	64436.2	27438.7	27797.3	28091.5	11774.8	21585.1	25802	32381.1	18408.9	44233.5	24058.8	26076.9	35557.5	27451.2	25392.8	17208.3	14208.9	14228.6	50979.8	21929.5	23196.2
P50479	1	PDZ and LIM domain protein 4 (LIM protein RIL) (Reversion-induced LIM protein)	PDLIM4	76693.2	66809	62591.6	60248.9	55567.9	175455	46774.3	55348.2	62522	39209.2	68112.6	86643.4	91991.8	76405.1	93561.1	82083.7	75666.9	57557.5	46704.5	3087.74	152538	13834.6	97038.9	69619.4	52884.1	69249.8	55257.9	67518.3	59465.1	58335.9	79105.4	56931.4	40938.2	55660.9	96835.3	135043	41069.1	59690.8	71704.9	61969.2	11305.5	135414	125292	191255	24806.3	71850.9	87166.1	23239.2	35055.4	33307.6	55971.8	26776.8	8508.33	135812	18744.8	65366.2	21429.4	42136.8	92131.4	22342.2
Q5T0F9	1	Coiled-coil and C2 domain-containing protein 1B (Five prime repressor element under dual repression-binding protein 2) (FRE under dual repression-binding protein 2) (Freud-2)	CC2D1B	16745.1	40131.3	38180.4	21638.9	33659	36797.6	16432.1	43906.6	23727.8	19722	53345.9	50685.9	60453.3	64968.6	35154.4	50223	27678.4	28848	31792.2	22701.1	24381.8	31980.6	63975.2	18138.5	37063.7	44036.4	30206.1	41001.5	25636.5	50181.8	15073.7	23122.2	12186.4	27462.6	52259.7	30539.5	28473.9	1880.19	36252.5	56849.7	30075.1	11684.1	15499.1	16497.6	19296.9	49103	40385.7	31102.6	18408.3	27182.1	37435.5	28730.2	15386	26275.1	12052.2	46121.3	17099.4	22184.8	44455.7	24793.1
Q96KG9-6	1	N-terminal kinase-like protein (Coated vesicle-associated kinase of 90 kDa) (SCY1-like protein 1) (Telomerase regulation-associated protein) (Telomerase transcriptional element-interacting factor) (Teratoma-associated tyrosine kinase)	SCYL1	4409.23	3178.4	13074.8	11980.8	5373.59	2055.28	4227.16	5138.82	6324.2	2936.85	18816.5	15256.3	12948.6	15798.5	12782	14771.6	2081.2	6849.12	12168.4	10963.4	1765.67	12540	18899.7	10055.6	12289.6	12642.3	16920.2	8903.44	11509.9	9628.19	12441.6	10679.2	4656.99	15447.2	16327.8	6585.91	11491.5	11835	9938.45	4265.99	21846.9	13325.9	12323	682.379	8696.87	13540.7	13275	9440.54	15698.9	10002	8123.16	11918.2	3275.54	8992.28	8503.5	14835	2215.72	21860.8	2431.57	7075.39
Q68D91	3	Metallo-beta-lactamase domain-containing protein 2 (EC 3.-.-.-)	MBLAC2	59007.4	39774.2	49432.9	22373.3	73127.6	31831.5	70625.1	59108.5	31701.8	41369.8	35932	59499.7	143854	28480.7	42391.3	27745.5	37094.4	52936.1	60334.1	52927.1	44204.5	39399.4	58973.1	107111	15415.7	40042.1	48048.9	27412	49008.7	50140.9	64050.1	61160.1	39014.1	52935.4	75649	140359	23613.7	18882	112943	37688.3	50552	52769	48513.2	34659.8	63943	52128	38462.2	61738.8	54922.3	56851	30684.5	65044.1	42412.8	66379.9	28923.1	48661.3	39039.3	57086.2	78698.9	53585
P51572	1	B-cell receptor-associated protein 31 (BCR-associated protein 31) (Bap31) (6C6-AG tumor-associated antigen) (Protein CDM) (p28)	BCAP31	1001.92	9219.32	322.116	671.979	827.634	1715.34	906.453	2242.54	1992.28	917.339	565.127	703.51	996.647	572.926	155.04	939.258	2350.89	804.171	374.62	619.904	1197.96	442.713	261.313	1696.32	1054.32	937.947	790.545	617.585	1240.37	1430.73	583.201	1331.14	820.229	3534.33	1253.41	1464.19	1753.8	1790.73	1041.63	1646.86	678.793	678.866	7002.14	6978.39	1862.09	417.087	2633.15	1393.04	912.763	10005.3	220.153	1382.67	250.508	1581.36	7819.22	1418.9	912.597	1245.69	1870.45	1199.12
P14927	3	Cytochrome b-c1 complex subunit 7 (Complex III subunit 7) (Complex III subunit VII) (QP-C) (Ubiquinol-cytochrome c reductase complex 14 kDa protein)	UQCRB	37252.6	29173.2	46122.7	161904	196878	171315	175035	68912.6	126312	28268.1	24205.7	48364.8	38904.5	56162.7	148506	49724	143968	80721.4	46302.8	242142	159345	12165.9	285176	183070	214009	63391	25197.5	113832	43133.2	77518.9	46522.6	42231.6	173350	57613.1	89075.9	39938.8	35675.5	36428	125737	73700.6	216053	163804	314192	148322	119090	169984	139070	196911	238353	113693	143732	220487	207202	30049.3	76558.7	74768	40839.7	335157	41305.6	24943.3
Q8TAT6	1	Nuclear protein localization protein 4 homolog (Protein NPL4)	NPLOC4	21553.3	15747.5	18716.2	22586.6	3911.08	5224.03	26208	15195.6	14241.6	17106.3	20016	19086.2	5526.5	6121.75	20494.6	17724.5	19354.2	23032.9	22099.8	13223.6	11734.5	11909	23185.6	18369.6	19652.2	16260.3	28635	13562.1	7628.62	13005	3366.69	23412.4	20328.9	21209.9	20184.2	15751.4	6943.75	18076.1	10907.4	17652.5	17995	23186	16066.7	16375.7	17547	12278.8	7089.81	7612.76	16442.8	5086.37	19478.9	6189.77	11195.8	7161.42	16746.2	15881.3	5431.93	13795.7	9088.24	15705
P63241-2	2	Eukaryotic translation initiation factor 5A-1 (eIF-5A-1) (eIF-5A1) (Eukaryotic initiation factor 5A isoform 1) (eIF-5A) (Rev-binding factor) (eIF-4D)	EIF5A	29016.6	40463.5	46699.7	74636.2	50258.8	30501	39163.7	59784.9	41974	34168.5	58943.6	56217.1	48056.3	54431.7	21033	65807.3	49093.1	45545.5	7800.85	23307.7	50364.6	44286.3	75874.5	46998.5	36332.3	38824.6	26487.1	51034.1	55819.5	64056.4	55052.2	49132.4	41176.4	31620	47814.1	46724.1	38045.8	39086.3	52721.9	87678.3	76676.1	27499.4	61161.7	42997.8	47621.8	71644	28850.4	47806.7	25087.1	31183.3	45808.1	36879.9	17888.3	36235.9	19294.4	75811.7	50353.2	23244.1	7144.26	15130.7
Q00577	2	Transcriptional activator protein Pur-alpha (Purine-rich single-stranded DNA-binding protein alpha)	PURA	63494.4	67593.1	63745.2	67381.6	149671	120173	94254.7	157913	53656.8	67775.6	90315	127123	65708.6	79584.9	72821.6	52813.7	621516	69671.9	83981.7	61495.6	64928	75959.5	157473	90699.4	83341	61243.3	94735.2	79732.5	135284	119406	96297.7	57521.8	104373	82252	74211.2	76703.2	100704	68544	108151	105346	77845.4	164972	161441	84495.3	75778.9	74716.4	110741	89909.4	80981.9	78558.4	50368.7	78562.8	71315.8	67172.4	106348	82178.7	51982.1	174483	201705	65701
Q04446	1	1,4-alpha-glucan-branching enzyme (EC 2.4.1.18) (Brancher enzyme) (Glycogen-branching enzyme)	GBE1	22627.5	37260.4	47394.9	30210.3	30200.1	40303.8	30935.3	36093.3	39862.5	22337.3	33354.3	30265.8	40341	30399.5	33885.6	23494.4	21690.1	43695.3	37565.3	20159	9314.03	29913.5	45247.9	32744.9	42054.8	49509.2	37427.8	32151.9	16374.4	25591.2	32743.8	35416	21600.6	36672.9	59654.8	23215.3	23922.6	11669.1	29581.3	19259.4	38055.1	27366	4120.71	35900.7	35697.5	34998.1	31841.3	30392.8	26118.9	22982.1	26275.3	33445.6	16450.2	26251.1	15719.5	42848.7	13447.5	10078.6	51072.5	37589
Q32P44	1	Echinoderm microtubule-associated protein-like 3 (EMAP-3)	EML3	40854.7	13999.6	55324	10484.3	21306.1	63709.9	24402.2	13092.8	2881.44	9656.44	89116	6690.08	7054.77	91082.5	92079.7	20449	41951.9	65372.2	51106.8	21418.3	67765.4	54066.5	70766	12222.9	47480.9	27138.3	53730.5	69041.2	69778.3	65694.8	71009.8	53278.5	25838.2	29888	45710.4	18635.6	62022.9	10443.8	8503.18	92483.3	80392	66436.8	6089.18	8562.37	63425.2	50765.9	32048	21343.4	68764	37312.8	54860.2	15310.9	10984.7	37262.1	9521.17	72769.1	12595.2	26772.9	20563.8	1433.38
P24844	1	Myosin regulatory light polypeptide 9 (20 kDa myosin light chain) (LC20) (MLC-2C) (Myosin RLC) (Myosin regulatory light chain 2, smooth muscle isoform) (Myosin regulatory light chain 9) (Myosin regulatory light chain MRLC1)	MYL9	37064	321041	64315.9	245953	120379	73082	81791.8	70088.6	45630.9	107625	22951.9	62162.5	60817.5	278324	6397.35	25583.3	385089	192114	54748	16370.2	44125	10928.5	216306	138693	11999.9	22798.6	64814.6	22829.2	31604.1	21163.7	28735.3	72544.5	95225.7	28412.1	22526.5	89300.5	25685.4	59604.1	26849.5	77318.5	97572.6	156268	28344.3	143369	53588.2	222444	38492.4	51552.8	14100.9	101042	61976	23137.9	81352.3	44706	44678.9	69751.2	225763	46814.7	21626.1	9073.4
Q5VUB5	2	Protein FAM171A1 (Astroprincin) (APCN)	FAM171A1	5323.45	11108.3	29035.6	7394.51	9046.61	30183.4	15865	11657.7	6789.58	9300.06	14307.7	16713.9	2840.4	10623	10860.1	6363.8	5098.73	10094.8	10704.3	8146.56	8078.99	13795.3	14632.5	12226.8	12643	7349.6	2594.01	17404.9	10899.4	11366.4	11448.6	3744.92	7026.41	4131.88	11805.1	16445.2	14621.1	11865.5	6916.97	7750.76	8097.2	10008.8	9989.18	9727.95	18070.1	22335.4	9859.87	22984.7	14832.1	6506.19	7096.22	8496.55	8399.69	7568.1	17557	9512.81	10431.1	26517.8	5795.5	13216.4
Q9Y4W6	3	AFG3-like protein 2 (EC 3.4.24.-) (Paraplegin-like protein)	AFG3L2	20151.2	85544.2	76153.3	82515	87903.8	88172.8	53136	39622.6	47511.5	47393.4	171019	114667	145337	62257.9	78017.7	118277	85637.5	107276	136392	55234.4	64709.5	67265.6	92827.6	82894	103200	92566.4	93660.5	74830.6	72724.7	50568.6	117713	77972.1	44733.5	82487.1	105867	45833.3	86959.1	89103.3	59250.3	183270	113087	85702.4	74726.9	78101	307846	133079	122874	51728.5	73988.2	67571.7	62904.1	51587.7	84250.8	44563	19827.5	153837	54092.2	126911	87469.3	59576.4
Q5VWZ2	1	Lysophospholipase-like protein 1 (EC 3.1.2.-)	LYPLAL1	32222.4	20355	27838.3	23098.4	12174.6	29005.9	25274.9	23047	28365.7	4798.23	24933.8	21404.4	37199	361783	79051.1	28512.8	47567.9	14965	36212.3	26516.4	31573	26344	63929.6	32791.6	39733	20683.5	14712.1	26759.2	23406.4	7162.87	33929.1	35158.9	15002.1	30346.8	25990.8	19076.6	18462	36944.4	29781.2	32821.6	33593.7	33156.7	44938	37625.4	38846.2	60240.1	25414.5	28132.2	21548.5	23507.4	28262.9	38292.2	18399.9	35309.9	24213	34169.9	30269.6	36725.5	28833.4	15124
Q12792	3	Twinfilin-1 (Protein A6) (Protein tyrosine kinase 9)	TWF1	248099	276003	15910.4	47330.4	24905.2	46705.7	223824	160981	227867	20721.1	51406.8	67228.9	82502.2	67893	41534.3	50263.9	357431	27408.5	416754	27700.6	32124.8	53306.3	505825	56700.2	144502	30907.6	40266.1	36503.4	369370	30630.2	41418.3	27923.3	233743	25151.7	99802	96406.9	52239.4	37689.4	29344.8	59251.9	44392.3	45612.2	34117.5	49743.1	62684.8	48137.3	30839.3	47306.5	46087.1	36734.5	17819.8	39226.9	24293.6	220143	46122	60997.5	225583	22165.6	56165.2	24622.6
Q5HYK3	1	2-methoxy-6-polyprenyl-1,4-benzoquinol methylase, mitochondrial (EC 2.1.1.201) (Ubiquinone biosynthesis methyltransferase COQ5)	COQ5	20501.5	43247.3	7067.02	8187.23	34368.3	26940.4	9225.01	17339.9	16788.7	31241.8	12418.1	25827.2	26934	11652.2	13012	26148	35360.9	36808	32935.3	36424.2	32984.8	31622.7	25576.6	22929.3	13918.2	25978	38446.9	15234	13934.1	16923.7	14253.2	32343	28343.4	36136.1	12117	15644	7582.37	19979.3	14823.4	30837	9281.34	35708.7	15827.4	41936.4	26117.5	10590.5	17099.9	9790.3	17618.5	7943.23	18617.7	14590.9	34716.4	12126.8	23246.3	10489.6	31149.8	21615.7	17020.4	15416.8
P23378	1	Glycine dehydrogenase (decarboxylating), mitochondrial (EC 1.4.4.2) (Glycine cleavage system P protein) (Glycine decarboxylase) (Glycine dehydrogenase (aminomethyl-transferring))	GLDC	18345.2	21017.1	3923.87	3944.93	5827.15	2991.44	6531.76	8118.72	7702.52	3296.74	6235.68	5949.75	6207.68	7649.63	1961.75	10432.4	2815.33	2915.93	3466.97	1906.31	3236.7	1984.06	9358.53	1276.89	1419.19	1199.01	3485.52	5947.89	3143.07	9028.57	1602.3	2650.83	3292.63	4001.28	3536.74	7461.12	2275.08	1989.95	2446.61	997.289	2138.6	6790.82	4330.62	8303.6	5982.98	3802.68	3542.39	3030.09	3669.86	1855.45	9502.44	3394.78	5664.14	3852.25	3367.55	7296.4	2741.74	13774.9	5176.67	10307
Q86UT6	2	NLR family member X1 (Caterpiller protein 11.3) (CLR11.3) (Nucleotide-binding oligomerization domain protein 26) (Nucleotide-binding oligomerization domain protein 5) (Nucleotide-binding oligomerization domain protein 9)	NLRX1	5848.36	8483.53	10413.3	4588.07	6776.6	9332.85	10159.7	7537.64	6915.37	6825.52	6526.89	9198.91	2867.93	5952.39	6923.04	6683.35	8824.81	14553.9	10137.5	6365.94	3377.67	11206.3	15473.6	8847.14	12409.4	7606.63	9331.62	9137.35	8800.87	6047.23	5484.49	3716.56	5443.51	7173.75	5776.22	6878	5003.81	11108.6	12467.2	6757.81	5919.91	6836.77	5642.45	3505.43	12102.4	13076.1	3159.42	8584.67	8082.51	2253.53	6671.01	7255.69	5885.6	4553.1	11685.1	9252.08	3762.91	12367.1	8964.78	3749.06
Q16512	2	Serine/threonine-protein kinase N1 (EC 2.7.11.13) (Protease-activated kinase 1) (PAK-1) (Protein kinase C-like 1) (Protein kinase C-like PKN) (Protein kinase PKN-alpha) (Protein-kinase C-related kinase 1) (Serine-threonine protein kinase N)	PKN1	23224.2	29546.5	14909.7	30096	27852.4	28528.2	17216.3	30839.1	16812.9	24418.7	23283.5	24136.7	32466.8	25377.7	43562.3	24486.8	3710.56	12185.1	33565	26576.5	26059.4	21394	33960.2	16454.8	22814.8	14831.5	19705.7	21734.5	29900.5	13584.4	25580.1	14063.3	16228.1	15607.4	44344.9	23872.9	22240	34534.6	21335.9	22647	33499.2	30871.5	43354.5	30038.7	32584	32453.8	29156.5	28853.1	14544.2	11843.7	27542.9	33975.5	16056.5	14853.2	7807.78	29006.3	19023.6	19671.5	23067.9	25582.5
O95810	2	Caveolae-associated protein 2 (Cavin-2) (PS-p68) (Phosphatidylserine-binding protein) (Serum deprivation-response protein)	CAVIN2	11168.6	19892.5	19966.1	28847.9	7339.94	11083.5	18252	23936.5	13829.9	10111.3	20803.5	40920.7	28361.6	44456.4	24805.1	8033.89	48435.6	37676.3	22678.1	10004.5	13315.9	21130.3	36264.3	31661.1	10430.5	18065.3	34307.2	15915.3	14959.5	9658.46	23715.9	25033.6	38196.1	13181	29166.9	13498.6	16622.1	18870.1	12630.1	14426.2	11767.6	30679.4	13922.1	40946.4	5185.56	55787.4	14557.5	15127.9	10834	13410.2	20598.5	13808.8	7937.1	12842.4	5982.65	28679.2	4849.46	18579.8	11870	7891.1
P36404	2	ADP-ribosylation factor-like protein 2	ARL2	172845	234301	187658	171439	240122	222172	242106	183240	187598	78017.5	128277	297138	252906	229238	137386	242977	75364	276775	148121	110768	135341	213971	160016	240608	127506	192237	273133	107522	252536	133910	123520	131987	203283	139070	266591	75849	108539	241533	174018	276179	141567	91140.4	67916.4	283666	138474	97491.3	188212	259542	211944	150935	178422	233117	185046	87771.8	71015.8	248860	165330	299278	233385	77667.7
Q92542	4	Nicastrin	NCSTN	36691.5	69749.8	70555.5	89747.1	64738.3	48997	79155.3	41317.1	219567	33308.2	39459.2	81677	74813.1	53195.6	62407.7	74709.9	44415	107667	76842	64017.3	84188.9	108205	137314	50986.9	38468.5	95442.9	85574.4	62131.4	76177.5	78365.4	59280.5	22434.8	25542.6	109409	116129	62726.1	41402.3	88108	26717.2	41488.1	107031	50197.4	126112	113314	106441	81415.3	55498.3	89301	59709.7	58806.3	60331.6	41126.1	49172	62493.9	22901.4	41949.3	73441	47442	54759.9	53789.6
Q9UJC5	2	SH3 domain-binding glutamic acid-rich-like protein 2 (Fovea-associated SH3 domain-binding protein)	SH3BGRL2	52375.7	588166	73930.9	53505.4	51420.9	32375.4	89422.9	45866.1	54102.3	28550.6	34252.8	607828	24549.4	79653.8	77188.3	70444.2	22924	39980.5	107851	65334.9	63713	94887.8	132879	32755.3	100453	120442	93048.7	36053	85043.7	103100	96451.6	44192.9	62021.7	42008	89393.1	38711.1	532525	71235.1	74242.5	70309.3	36121.1	34720.2	83162.1	27811.3	82502.8	449594	28623.3	56237.8	44729.3	21121	22917.4	29924.1	184325	19115.5	6431.64	78961	28152.5	69878.4	64506.6	30288.8
P21589	2	5'-nucleotidase (5'-NT) (EC 3.1.3.5) (Ecto-5'-nucleotidase) (CD antigen CD73)	NT5E	11761.9	25126.8	34351.4	38075	22972.9	21780	18746.2	27180.7	7360.15	9367.56	16051.9	9603.63	29739.1	14856.3	4026.32	12691.8	31417.5	28197.6	13261.3	15909.2	15885.5	17679.3	18200.3	29566	7251.49	19046.1	29413	14168.4	13779.9	40861.6	10044.3	13416.9	11252.4	11173.4	11053.9	23595	22821.5	7637.08	3416.24	16703.1	10367.9	17879	47346	30425.2	25762.4	21849.5	17287.9	24774.4	11288.4	4917.08	19350.6	20508.1	24668.9	25740	26017	14072.2	14251	16410.6	14132.1	13646.5
Q99436	2	Proteasome subunit beta type-7 (EC 3.4.25.1) (Macropain chain Z) (Multicatalytic endopeptidase complex chain Z) (Proteasome subunit Z)	PSMB7	24908.3	44612.3	34501.6	30061.5	70011.5	19080.2	43960.6	8239.11	23412.5	15718	73681.4	84963.8	70375.2	66992.1	22083.2	70606.7	62098.8	47579.5	23277.7	91850.6	43133.9	77129	99956.1	57765.9	34291.4	48167.8	43812.5	46831.3	63192.1	64179.9	21820.9	7746.44	48679.7	24589.2	85401.2	62278.7	68088.8	69397.6	58227.3	100984	55473.9	17861.6	82845.8	91817	82134.9	67250.1	47783.1	68004	34808.6	16262.6	31015.7	40200.5	37229.8	24222.9	12861.2	69255.6	34694.6	66502.2	72027	34814
Q9NYI0	1	PH and SEC7 domain-containing protein 3 (Epididymis tissue protein Li 20mP) (Exchange factor for ADP-ribosylation factor guanine nucleotide factor 6 D) (Exchange factor for ARF6 D) (Hepatocellular carcinoma-associated antigen 67) (Pleckstrin homology and SEC7 domain-containing protein 3)	PSD3	23363.1	15391.3	15024.7	10998.9	19428.9	19453.7	9518.71	5075.04	49272	17677.9	36389.6	19595.8	1423.58	16953.8	2621.53	9254.44	20187.6	20531	20277.1	18063.8	8773.75	12653.1	28446.8	18919.3	5562.45	10640.7	27881.4	7903.33	18329.3	21827.2	24179.5	11444.6	7980.21	19766.5	37295.7	5809.3	7326.05	7155.69	4628.38	17736.1	20649.6	4897.32	9670.03	12789.6	29238.3	16538.5	48749.5	25148.8	13870.1	9980.87	6126.2	18489.6	14528.7	4975.69	8036.51	14288.7	31930.2	66342.6	8086.36	8998.48
Q9P2K5	3	Myelin expression factor 2 (MEF-2) (MyEF-2) (MST156)	MYEF2	286992	212248	295317	249977	269605	280468	237004	159046	178006	194130	202601	277881	214730	233570	303236	200363	226050	320171	268417	253436	175722	254823	375829	230550	235521	251981	278936	210577	276330	208414	286807	236073	192548	325709	314431	148537	182385	253565	127602	291391	304591	303698	394952	288315	355949	172313	191897	238656	281964	241328	228598	317040	244750	85524.5	150169	178430	120641	419242	214700	226300
P33121	3	Long-chain-fatty-acid--CoA ligase 1 (EC 6.2.1.3) (Acyl-CoA synthetase 1) (ACS1) (Arachidonate--CoA ligase) (EC 6.2.1.15) (Long-chain acyl-CoA synthetase 1) (LACS 1) (Long-chain acyl-CoA synthetase 2) (LACS 2) (Long-chain fatty acid-CoA ligase 2) (Palmitoyl-CoA ligase 1) (Palmitoyl-CoA ligase 2) (Phytanate--CoA ligase) (EC 6.2.1.24)	ACSL1	37473.3	75047.7	42231.3	26010.8	64613.2	71547.8	43596.3	104577	42985.9	33654.6	69853.1	84691.2	83180.2	75143.2	82821.8	69624.7	104218	87539.7	48419	55202.2	62972	72305.8	86883.5	50681.8	47451.7	57962.2	64601.4	45049.5	67200.9	70521.6	93061.5	31339.5	41749.4	50410.9	91534.8	66978.6	20719.1	52061.5	78788.4	98096.6	68561.2	46458.2	83099.8	88257.7	79761.5	82781.7	17659	68088.9	65871.4	15091.1	35548	25131.5	50326.5	25044.6	27893.5	79857.6	33922.6	63729.8	32588.4	12187.1
P31942	3	Heterogeneous nuclear ribonucleoprotein H3 (hnRNP H3) (Heterogeneous nuclear ribonucleoprotein 2H9) (hnRNP 2H9)	HNRNPH3	117223	117633	164047	93557.4	118184	133705	108837	96562.9	115013	67306	159039	132766	146625	109339	149382	148231	125692	137492	132335	113789	129073	104576	158350	130978	90983.1	126666	103537	108430	147624	107976	145148	96061.1	107169	120439	148464	53221.3	89462.3	124903	73722.4	151596	153815	160364	219864	129444	145940	90472.4	89339.3	93069.6	87305.5	56257.5	58735.4	118279	57521.3	77707	38167.3	108803	61636.6	99363.3	69891.6	62623.7
P14324	3	Farnesyl pyrophosphate synthase (FPP synthase) (FPS) (EC 2.5.1.10) ((2E,6E)-farnesyl diphosphate synthase) (Dimethylallyltranstransferase) (EC 2.5.1.1) (Farnesyl diphosphate synthase) (Geranyltranstransferase)	FDPS	33718.9	57963.3	46005.3	36154.7	46850.6	35104.8	31656.1	19436.6	45786.5	33077.8	36948	37741	73527.7	55514.5	51965.7	25655.2	45945.6	41543	58894.4	42102.6	57261.3	66142.5	49145.4	40550.9	16064.8	34998.7	39877.2	32880.6	51062.8	50518.8	9080.43	54525.8	18926.3	43875.7	70825.2	48549.6	53327.3	14496.5	52953.6	67984.6	55442.3	52137.9	57638.9	64103	78723.6	27421	42117.1	68739.6	51266.3	15178.4	25775.7	25277.9	50210.5	33482.7	25824.3	32582.8	48567.1	47409.4	49228.5	37157.1
O60486	1	Plexin-C1 (Virus-encoded semaphorin protein receptor) (CD antigen CD232)	PLXNC1	4893.51	10492.9	16705.4	9252.14	15515.5	4715.09	18626.9	8084.9	14461.2	1639.1	19516.8	13840.4	4604.62	3777.09	6128.79	12885.8	23223.4	9680.63	6892.51	4281.91	18877.1	7800.94	7064.65	6008.89	13732	17495.6	6583.99	4555.08	13962.3	7954.78	6308.48	4925.44	4423.86	19539.7	7630.11	13746.8	14721.3	6326.98	5635.28	3341.9	13403.9	15299.2	9087.93	13108.2	5937.76	2134.38	11561.3	7175.78	8908.09	5451.64	6296.93	24904.6	12510.6	3905.18	3794.33	15446.8	6337.65	5625.45	5632.41	7418.1
P01241	2	Somatotropin (Growth hormone) (GH) (GH-N) (Growth hormone 1) (Pituitary growth hormone)	GH1	94044.6	46058.8	26580.2	94464	54024.1	42172.1	1.03613e+06	55717.9	27840.4	125617	48464.5	66929.3	11941.4	41742.1	76581.7	62440.1	324997	19801.6	46329.7	32798.1	31640.4	23806.9	3.53297e+06	26664	36236.7	27211.7	1.60688e+06	27699.3	29441.1	26715.5	379937	44447.7	99861.9	87753.3	96595.6	30430.1	45051.6	41411.7	32862.4	85919.1	27977.1	65686.7	41351.6	62779.8	39458.8	62430.9	73984.4	21071.3	31258.7	112642	70126.7	30331.9	127421	50320.2	123214	54335.6	137781	76891.4	75849.1	69315.7
O00194	2	Ras-related protein Rab-27B (EC 3.6.5.2) (C25KG)	RAB27B	103863	43612.2	213810	13931.8	174198	183185	24804.4	15792.3	95902.2	25032	35315.7	162830	182073	26335.1	14130.2	24132.2	42369.4	128700	34872.7	30152.5	17492.3	36791.6	181184	35815.2	109566	28477.1	106584	132650	201923	45160.7	50720.7	30110.5	83775.2	70772.7	163088	117401	27485.5	29012.5	203674	212160	125097	112689	46665	44459.5	40600.4	47525.3	28752.4	65639.3	74353.5	13235.1	25589.5	25998	56464.8	31067.1	14010.9	176132	25643.4	72784.2	23045.4	31560
Q9UM22	2	Mammalian ependymin-related protein 1 (MERP-1) (Upregulated in colorectal cancer gene 1 protein)	EPDR1	14547.6	81687.2	67759.9	86586.1	84589.4	111934	112078	55705.9	56274.4	53793.7	70230.2	123082	142472	71775	112633	115113	128461	86332.4	73929.8	80439.4	59381.9	70843.5	187472	107896	84271.1	84376.9	97630.7	92692.9	65488.8	39878.6	100619	84104.1	36408.7	93635.6	111492	93853.7	72558.6	97527.1	24760.2	125522	113622	75691.4	66194.9	115153	97371.9	150053	56341.3	94481.9	89995.1	79486.7	92146.7	21478.6	93079.6	77456.2	61239.3	87537.2	64137.2	160348	99103.1	40515.4
P60520	2	Gamma-aminobutyric acid receptor-associated protein-like 2 (GABA(A) receptor-associated protein-like 2) (Ganglioside expression factor 2) (GEF-2) (General protein transport factor p16) (Golgi-associated ATPase enhancer of 16 kDa) (GATE-16) (MAP1 light chain 3-related protein)	GABARAPL2	63971	110569	89894	72723.2	105024	99856.8	73266.4	47350.9	8828.33	33705.1	89467.4	101821	72053.4	56550.2	89409.5	82788.2	25221.5	128021	134032	65962.6	86271	112615	129987	94169.5	128294	123040	106257	95937.7	115329	114194	105635	95482.9	77414.3	105068	103550	47726	64711.4	95773.5	83680.8	112806	79041.6	58710.1	145304	78007.7	107550	62046.2	71515.6	91374.8	57451	23422.3	37375.4	79383.6	18858.3	6400.2	11570.8	96831.9	35327.3	98680.1	75464.5	47719.1
P45985	2	Dual specificity mitogen-activated protein kinase kinase 4 (MAP kinase kinase 4) (MAPKK 4) (EC 2.7.12.2) (JNK-activating kinase 1) (MAPK/ERK kinase 4) (MEK 4) (SAPK/ERK kinase 1) (SEK1) (Stress-activated protein kinase kinase 1) (SAPK kinase 1) (SAPKK-1) (SAPKK1) (c-Jun N-terminal kinase kinase 1) (JNKK)	MAP2K4	20825.3	32675.5	52343.2	25063.5	42978.2	20443.5	26626.2	32517	71408.2	52525.3	34410.1	44956	66936.7	25613.4	39961.2	29737.9	13210.4	54804.5	16017.8	58443.5	56047	48788.2	31542	23191.3	30532	26547.3	57308.9	71311.5	26655.4	18417.9	32042.2	69095.2	34503.8	78788.5	36830.3	22507.2	21933.3	48204.9	50375.4	18497.6	16400	10181.4	66107.1	47405.2	69945.3	19017.1	20359.4	43480.9	79838.9	24151.3	21117.8	25143.3	62605.1	15934.2	41763.5	30031.9	122205	58414.7	28401	48984.7
