## Supplementary material for "Neuropathological stage-dependent proteome mapping of the olfactory tract in Alzheime’s disease: From early olfactory-related omics signatures to computational repurposing of drug candidates": Supplementary Table 1. OT proteomics in AD.xlsx (part 2 of 3)

### Sheet: Protein IDs (continued)
Protein	Peptides	Protein name	Gene primary	AD_A9-92	AD_A9-95	AD_A9-121	AD_A11-13	AD_A11-75	AD_A11-85	AD_A1242	AD_A1247	AD_A1429	AD_A1517	AD_EA1	AD_EA2	AD_EA4	AD_EA5	AD_EA6	AD_EA7	AD_EA10	C_A9-43	C_A15-7	C_A15-30	C_A15-31	C_A15-38	C_A1218	C_A1277	C_A1368	C_A1377	C_A1403	C_A1404	C_A1412	C_A1419	C_A1423	C_A1438	C_A1563	C_A1576	C_BCN473	C_C048	C_C064	PD_A15-19	PD_A1318	PD_A1363	PD_BCN436	PD_BCN461	PD_BCN496	PD_BCN525	PD_BCN536	PD_BCN541	PD_CSF-1224	PD_PD295	PD_PD357	PD_PD450	PD_PD495	PD_PD501	PD_PD520	PD_PD530	PD_PD537	PD_PD541	PD_PD550	PD_PD579	PD_PD591	PD_PD636
Q8WXF1	2	Paraspeckle component 1 (Paraspeckle protein 1)	PSPC1	83873.5	49742	80784.5	37629	57388.6	89664.3	59223.3	61909.6	14715.1	58596	49568.5	94983.1	66908.8	88011.6	45103.1	70256.6	89961.7	47153.5	49639.7	7762.3	19455.3	59618.1	60385.2	57570.5	92271.4	81448.3	12274.5	24142.9	73099.4	88596.1	47776	55354.7	84536.4	89462	93539.3	12620.9	11585.3	42189.1	24981.5	48945.7	102435	68230.9	121745	79887	71350	28323.4	46497.3	47798.5	42881.6	44882.3	68824.2	135051	71473.6	39485.1	27635.8	51523.2	37692.1	93567.4	63514.7	63293.2
P43007	1	Neutral amino acid transporter A (Alanine/serine/cysteine/threonine transporter 1) (ASCT-1) (SATT) (Solute carrier family 1 member 4)	SLC1A4	151183	159965	199437	126153	100361	152018	79872.7	60289.7	51409.5	52765.4	130943	112242	106295	94118.9	75849.2	53931.5	60605.4	153427	133417	107573	75234	96214.5	131005	87238.3	60197.4	123030	163540	58764.7	120269	89124.6	136494	114816	22787.5	169446	128391	69300.2	67971.8	141634	81735.1	76991.8	236421	187808	162693	154135	238522	125968	100774	142444	87003.2	87088.8	76355.3	113932	183616	114992	36187.6	91723.3	56987.8	213595	143235	123853
Q9UMR2	1	ATP-dependent RNA helicase DDX19B (EC 3.6.4.13) (DEAD box RNA helicase DEAD5) (DEAD box protein 19B)	DDX19B	37892.9	74363.8	67406	50598.3	68068.4	71038.7	35489.5	38913.4	76392.6	24166.2	89743.5	86309	92073.1	73986.8	84649.6	77394.2	45302.7	59943.3	85585.2	10504.5	77949.9	78544.5	78949.4	55743.2	9778.22	62041.6	7008.32	62597.1	67370	71944.2	86494.5	40855	34925.1	57407.8	92899.7	51658	57551.1	74452.4	79605.3	87110.9	66274.5	48646.2	67756.9	61618.2	13912.3	70016.2	45463.5	69753	18821.2	28303.9	49982.4	40049.9	47406	49226.4	37164.9	79177.2	41481.4	49777.4	97605.4	34428
Q8NBS9	5	Thioredoxin domain-containing protein 5 (Endoplasmic reticulum resident protein 46) (ER protein 46) (ERp46) (Thioredoxin-like protein p46)	TXNDC5	73601	84288.9	125104	127975	109118	133948	86648.9	180217	142932	76708.9	118037	155317	183759	145796	102464	85190.2	253453	153378	100448	112239	138705	101830	181379	210873	103959	117462	108812	104236	116871	83906.3	110390	100098	212258	105688	142362	82675.6	70714.2	98246.9	86960.2	96490.5	99050.5	142246	109408	186249	131574	219057	105040	90922.6	82609.9	102751	126282	110616	89483.9	78224.6	100309	111473	58254.9	99867.1	117937	81235.1
P01034	4	Cystatin-C (Cystatin-3) (Gamma-trace) (Neuroendocrine basic polypeptide) (Post-gamma-globulin)	CST3	163225	244260	217870	108682	252113	230298	341707	452236	188482	579309	327195	341088	532172	372004	384606	468711	529031	355494	214106	989665	304284	246917	425055	336615	302626	262893	260647	106556	416335	343403	379281	497688	473497	178636	482303	241333	199508	161606	7.59687e+06	705393	1.01053e+06	247557	286688	307311	183581	556028	259805	451046	360804	251100	476071	327507	428747	147910	302701	262746	247645	259305	98700.4	661901
P62495	3	Eukaryotic peptide chain release factor subunit 1 (Eukaryotic release factor 1) (eRF1) (Protein Cl1) (TB3-1)	ETF1	75102.5	120052	125246	83329.2	101592	98582.6	70349.6	121199	89415.2	72034.9	115806	126407	124916	102003	86204	104797	97409.1	109658	108715	57744.5	77523.3	96825.9	155067	99593.5	116179	96408.2	151802	89831.2	91167.9	106245	113892	76847	65281.7	99758.8	151303	72594.6	103061	108712	87113	133645	101615	64189.7	120210	84943	116274	104312	89283.6	105281	86837.7	60095.2	110367	99815.8	79134.6	62986.9	53679.3	129722	135553	71515.6	116533	58745
Q9Y5L0	1	Transportin-3 (Importin-12) (Imp12) (Transportin-SR) (TRN-SR)	TNPO3	14150.3	20256.4	3816.99	16606.1	18138.3	15008	10250.8	18113.6	13894.1	8099.67	15264.3	1986.28	18898.9	13028.5	18046.3	14432.9	12374.6	14113.7	1978.92	10295.1	1299.01	12044.5	20517.7	15291.9	20436.5	19312.9	18733.2	12299.1	15182.6	1722.96	5846.38	25172.2	19162.6	17782.2	2368.62	2325.3	4298.18	13051.9	1754.53	9711.89	14595.1	14098.7	3980.02	3738.37	15292.5	3447.69	18548.3	3106.35	13993.5	3269.45	12298.6	1789.37	2141.45	13233.1	1734.95	15476.5	806.685	15928.5	23415.2	6665.5
Q6PKG0	1	La-related protein 1 (La ribonucleoprotein domain family member 1)	LARP1	272195	821822	734136	501455	1.48162e+06	730537	553610	402561	890600	245484	9426.4	12877.5	636693	196381	599106	818382	12961.5	1.45734e+06	1.11778e+06	1.48551e+06	2.1292e+06	1.97591e+06	1.38825e+06	1.10831e+06	807363	1.03763e+06	622213	4227.3	906890	1.03108e+06	212446	512378	731729	702689	1.63498e+06	31545.2	136902	1.34895e+06	17538.4	944197	638646	311550	560310	738965	472331	273648	527551	20514	881916	186943	233879	293814	222979	246658	154428	1.09565e+06	296601	456493	26596.5	258189
Q9NZ56	1	Formin-2	FMN2	7478.38	9932.72	9115.03	8326.61	9199.89	9920.44	2262.39	894.06	10361	5562.79	11172	9762.69	11096.9	8296.33	12008.9	3684.79	4138.23	11335	2160.85	11901.5	5918.72	8133.78	12846.8	1889.13	3692.72	13222.2	4491.91	5451.39	11631.8	8633.15	10187.3	1169	3477.04	8199.06	14764.7	337.846	6054.04	6985.72	5123.26	6243.88	11289.9	10449.6	10121.6	7209.35	13148.6	4557.17	9154.82	11272	10043.3	2011.07	1602.34	6074.05	1789.46	6968.41	5090.21	7347.95	6043.9	7285.03	9193.92	6208.76
O00303	5	Eukaryotic translation initiation factor 3 subunit F (eIF3f) (Deubiquitinating enzyme eIF3f) (EC 3.4.19.12) (Eukaryotic translation initiation factor 3 subunit 5) (eIF-3-epsilon) (eIF3 p47)	EIF3F	133877	190273	193188	180569	199363	208614	148347	206762	141654	115127	179972	185329	190043	192428	187644	200704	133888	227206	220039	93699.3	119383	132695	267482	182579	180165	169295	166279	144860	162371	128852	164580	158526	193165	176203	222231	139503	121455	213719	158283	249081	175064	188524	238045	183534	193648	160989	203661	167059	117869	96971.3	141266	182619	90193.8	113636	46700.8	234763	120545	93599.6	189081	128379
P0DOY3	1	Immunoglobulin lambda constant 3 (Ig lambda chain C region DOT) (Ig lambda chain C region NEWM) (Ig lambda-3 chain C regions)	IGLC3	1558.61	10679.1	4990.16	9102.6	21466.8	20880.8	11196.2	30050.3	78130.4	6098.42	6013.79	19558.3	2921.73	32891.8	1191.79	67909	53658.9	5566.82	18333.5	26131.9	14019	6884.21	77432.7	15144.9	12816.1	12847.9	6354.18	1758.15	2096.11	7251.04	2805.95	18818	851.103	13030.7	5242.92	77872.3	1329.54	3084.76	2635.97	16617	811.742	47805.1	5564.33	45533.1	1327.65	46962.2	23025.6	29260.7	2836.04	16040.4	13938.3	2319.8	23343	32508.6	6367.23	27352.1	2627.79	41959.5	3242.94	3357.68
Q8N7J2	2	APC membrane recruitment protein 2 (Amer2) (Protein FAM123A)	AMER2	6115.65	16071.9	10307.4	8044.19	24475.5	10776.1	3821.18	2034.97	8583.35	4722.56	23735.9	19978.6	24905.2	14014.3	13574.4	15329.9	7939.59	16943.5	7030.13	19065.3	17642	22125.7	18136.4	8356.76	3699.16	15769.9	8036.61	10852.1	21727.3	22031.6	24262.7	1977.26	3840.71	9182.6	21288.8	12306.8	16617	21078.9	25410.8	26356.4	17838.7	8269.63	33404	19637.7	30092.6	13793.8	7703.61	18101.9	16104.3	1447.88	5475.98	8977.64	18020.1	3978.17	9217.37	15208.4	6392.27	9977.36	23976.3	9361.1
Q00765	1	Receptor expression-enhancing protein 5 (Polyposis locus protein 1) (Protein TB2)	REEP5	1150.4	996.924	1120.3	541.424	110.921	229.211	619.693	942.612	467.848	252.8	429.368	625.701	145.238	323.082	701.035	1543.17	815.214	1210.69	131.242	730.724	1098.42	356.421	407.878	397.869	1670.98	339.473	816.761	1057.59	123.032	948.492	391.416	1360.95	438.876	837.061	1042.61	678.863	457.464	516.685	809.08	983.973	668.536	304.832	592.123	406.971	559.434	842.081	1094.13	769.004	614.649	952.422	524.234	318.256	809.407	355.996	624.162	950.793	1236.88	760.756	1753.39	510.493
Q9Y2Q5	3	Ragulator complex protein LAMTOR2 (Endosomal adaptor protein p14) (Late endosomal/lysosomal Mp1-interacting protein) (Late endosomal/lysosomal adaptor and MAPK and MTOR activator 2) (Mitogen-activated protein-binding protein-interacting protein) (MAPBP-interacting protein) (Roadblock domain-containing protein 3)	LAMTOR2	108916	131015	132250	94719.6	142739	132784	117574	120903	113647	76040.6	139348	129063	141429	134213	120070	123031	127776	133019	131631	85071.7	114792	104858	168421	122494	39773.6	116204	122266	102130	116275	131528	84978.2	103133	126782	126435	123707	97667.8	92666.4	144370	97257.9	149426	119133	121573	163291	141343	150023	141597	113405	127231	86427.5	71696.9	65993.7	96266.5	82391.5	95665.2	20438.9	121187	87226.5	113633	113864	97929.9
Q13636	1	Ras-related protein Rab-31 (Ras-related protein Rab-22B)	RAB31	21247.5	22823.7	24543.7	17101.7	22208.5	25400.9	4300.32	15836.6	9137.74	19607.3	19422.5	19116.5	31252.4	12775.2	14775	15491.5	14402.7	20499.3	16340.7	18962	12715.8	5888.58	18298.6	10042.6	7238.75	20295.6	10823.9	13935.5	10042.2	13431.6	17065.4	6018.25	2307.07	15987.6	18175.2	6412.41	10980.1	17185.1	18044.5	19982.3	17652.4	24474.7	23850.5	20754.3	29094.2	24071.1	25101.6	24377.7	10801.1	17657.4	7885.95	14848.4	13215	11635.7	8308.88	22354.9	13068.9	10897	21454.6	13020
O00159-3	2	Unconventional myosin-Ic (Myosin I beta) (MMI-beta) (MMIb)	MYO1C	27890.2	30646	23507.4	28074.1	45115.2	34290.9	42534.2	27125.2	22895.1	11909.2	40334.1	38148.1	26083.1	28153.3	28215.1	27029.2	25875.4	45619.6	50528	32172.3	36771.6	36291.8	57744.5	39331.5	56581.8	35918.3	41755.5	25791.7	31270	15249	42333.3	13133.6	35980.7	38980.7	13505.7	23064.4	21330.1	49835.7	26266.6	37287.7	27738	28299.4	44981.1	25592.3	43212.9	12494.5	14808.2	31053.4	31037.6	9833.38	20490.4	19487	13262.6	16621.9	11131.2	35570.8	26312.9	46311.8	21214.6	16138.8
Q9UKU7	2	Isobutyryl-CoA dehydrogenase, mitochondrial (IBDH) (EC 1.3.8.-) (Activator-recruited cofactor 42 kDa component) (ARC42) (Acyl-CoA dehydrogenase family member 8) (ACAD-8)	ACAD8	29132.1	39856.2	20796.4	33279.5	41470.4	10824.1	33495.1	24361.1	36542.6	17955	15352.3	31327.5	40700.7	31640.2	23262.2	14837.2	42519.9	47133.2	31045.1	34818.9	7874.82	57894.4	75359.9	54690.1	25961.8	37356	23208.9	28588.1	46889.3	33437.6	42802	20253	49227.1	41571.4	40387.4	30551	20883.3	27637.2	46194.1	43067.5	46910.3	18584	38277.9	35388.9	55132.4	69940.9	24741.5	44139.1	35000.2	21871.7	22346	40887.7	35176.3	9870.53	34041.4	45801.6	40460	49913.8	43441.1	18621.7
O43809	1	Cleavage and polyadenylation specificity factor subunit 5 (Cleavage and polyadenylation specificity factor 25 kDa subunit) (CPSF 25 kDa subunit) (Cleavage factor Im complex 25 kDa subunit) (CFIm25) (Nucleoside diphosphate-linked moiety X motif 21) (Nudix motif 21) (Nudix hydrolase 21) (Pre-mRNA cleavage factor Im 68 kDa subunit)	NUDT21	5836.37	23226.4	24719.5	130847	75184.8	24213.3	4707.68	6263.53	35224.1	7381.06	85076.6	127261	99716.3	18424.3	86116.1	36458.7	8681.86	2915.34	8603.96	51205.1	14314.2	18117.7	108665	116159	63546.6	25955.9	33962.8	7603.29	18691.6	6833.27	82932.1	10209.3	11578.9	56422.7	114690	94826.8	77616.1	24358.2	5143.23	140067	97949.3	115849	89850.8	70541.5	91817.8	170578	7304.29	110568	39847.9	55374.3	29829	53338.9	101054	31862.1	17987.4	20934.1	10913.8	61483.7	57285.4	18978.2
Q9H9H5	2	MAP6 domain-containing protein 1 (21 kDa STOP-like protein) (SL21)	MAP6D1	20035.9	51845.2	18014.8	16106.7	65384.2	29558	29355.5	13758.9	29443.9	26031	49363	45788	59080.4	29499.3	20190.6	38229.2	26809.6	50519.3	23813.8	55387.1	47165.6	50106.7	64135.6	36281.4	25988.1	41160.5	44990.8	9250.65	36558.8	41756.1	51308.4	30774.5	11227	47496.9	81951.2	27522.3	48795.8	59838.9	25722.5	56669.2	47555	20559.7	32054.1	27952.2	31208.5	28016.3	32353.2	29825.7	36403	24198.1	26593.3	37586.1	9304.39	7804.43	14617.4	26535.7	14821.7	44445.8	55449.1	21788.8
P49720	3	Proteasome subunit beta type-3 (Proteasome chain 13) (Proteasome component C10-II) (Proteasome theta chain)	PSMB3	134607	136681	138384	118338	143815	166868	164084	163782	135984	82250.9	166155	134733	168827	153577	151027	132305	144811	165793	141511	118730	97715.9	145709	237015	157423	158011	147594	150646	152422	166265	147856	142193	150599	141160	109533	188437	88785	138338	177267	105100	175388	164203	162565	215616	147356	192483	164787	144143	180246	123013	70396.6	98880.2	196252	130697	81565.6	72369	172401	99254.7	139703	153632	101504
Q86VP3	1	Phosphofurin acidic cluster sorting protein 2 (PACS-2) (PACS1-like protein)	PACS2	13253.2	19554.6	33434.9	14219.3	5707.59	42158.6	17779.1	20441.1	19323.4	20483	9065.62	47940.4	34184.7	70058.9	37353.5	42989	95850.5	21268.4	14860.4	25688.6	27052.6	22149.1	77766.7	52184.1	13314.6	25179.2	17341	18717.1	12302.6	18458.1	25376.3	38917.6	54352.9	14307.8	29464	62652.9	6554.08	26277	8721.19	42458.4	52929.9	54275.1	28575.1	45509.4	22038.7	142609	14125.8	10895.7	25663.5	19861.3	28099	23085.5	19473.6	75402	27036.4	53280.4	48405.7	44338.9	27731.6	23213.4
P62249	2	40S ribosomal protein S16 (Small ribosomal subunit protein uS9)	RPS16	62034.4	32277.6	55384.9	53886.1	50017.3	33621.2	18085.7	27383.6	26300.4	66643.5	33365.7	29860.4	64511.6	16289	31636.1	38011.8	15998.4	32261.4	32425.5	9538.01	31542.7	58298.8	27336.2	40629.3	30743.9	30131.3	49383.8	31635.6	37984.3	45906.2	56509.2	74985.3	65371.3	33489.4	43720.1	24672.1	27337.7	32439.2	28892.6	54492.9	44506.4	51090.8	43553.9	13607.2	62518.2	33666.1	84158	37556.9	26891	54860.7	36666.2	28820	31060.1	64481.8	4414.43	34476.5	8498.31	31274.4	32795.2	27579.8
P60953	1	Cell division control protein 42 homolog (EC 3.6.5.2) (G25K GTP-binding protein)	CDC42	186886	165857	210057	247091	191799	128310	48872	174861	101438	175064	136497	143154	195499	72372.5	83544.5	155063	138039	176588	122774	117717	93367.6	34142.4	157363	120981	59868.2	119384	156315	30305	129477	159076	182048	54300.9	21684.9	168990	237549	119019	94000	201506	105003	199522	164154	142746	175275	129560	170705	222460	297378	270793	55483.6	90450.5	116855	107434	124874	117424	69803.8	207891	193230	158620	208492	154220
P00403	3	Cytochrome c oxidase subunit 2 (EC 7.1.1.9) (Cytochrome c oxidase polypeptide II)	MT-CO2	142861	191149	216182	163817	162238	241440	111893	108783	62354	58821.9	143655	208237	125611	86894.6	89332.6	72472.3	113934	244899	238943	88532.5	120319	233256	242719	125625	101423	238491	308039	111273	151496	83627.6	178327	200115	25967.6	273261	189678	67748.2	120922	221812	109499	118309	343335	234398	141579	230878	386114	221506	59898.1	63721.6	114127	94993	130147	114291	237521	121131	50487.4	108784	55755.5	320283	191877	211933
P36578	2	60S ribosomal protein L4 (60S ribosomal protein L1) (Large ribosomal subunit protein uL4)	RPL4	11327.1	16060.7	20252.4	2224.71	28195.9	21324	19562.4	12484	15033.6	6282.21	4217.23	70971.7	26826.5	105646	23336.4	11765.7	15922.4	36014.5	36983.4	32433.3	36459.8	15576.5	38170.2	12262.6	7610.31	28788.8	13155.1	14512.2	15011.7	32667.6	4133.98	14280.1	17468.6	9344.37	24389.3	17359.2	16628.8	80073.4	16602.6	24219	22388.3	22644.9	22457.7	49908.4	50218.9	37201.9	9551.17	37442.2	18777.5	6883.13	17096.4	11868.1	20179.1	4126.38	14545.9	68493.3	14595.8	3652.35	27050	9111.39
Q96HD9	1	N-acyl-aromatic-L-amino acid amidohydrolase (carboxylate-forming) (EC 3.5.1.114) (Acylase III) (Aminoacylase-3) (ACY-3) (Aspartoacylase-2) (Hepatitis C virus core-binding protein 1) (HCBP1) (HCV core-binding protein 1)	ACY3	6919.9	33935.8	10826.4	30076.6	4686.95	25376.7	7725.1	20710.2	14286	8451.12	4169.55	36871	3972.84	9012.95	3645.78	5166.46	14315.9	14476.6	4130.91	8374.95	2391.46	4677.56	9347.22	8614.37	17760.7	10236.9	31286.5	7743.37	8427.61	5047.81	13659.3	5563.62	5470.69	13614.8	3198.68	8411.01	4078.94	8122.46	3978.6	15004.9	32328.3	37451.4	16142.1	8534.12	5480.6	3706	4056.29	6536.27	17887.4	6484.2	22989.6	14814.7	4977.56	4196.5	4720	16051.2	19499.4	11965.4	9226.13	23411.5
Q86TV6	2	Tetratricopeptide repeat protein 7B (TPR repeat protein 7B) (Tetratricopeptide repeat protein 7-like-1) (TPR repeat protein 7-like-1)	TTC7B	24439.1	31013.2	25370.6	32264.6	28188.6	34810.7	22035.8	7410.86	11995.3	17319.6	25747.3	25495.2	22879.9	29115.4	17727.6	16018	14841.7	18742.8	15344.8	20296.8	24079.6	37923.4	42278.6	17867.7	31580.6	17466.1	33128.3	10465	34367.6	17847.7	33629	56903.3	15676	40026.8	31304.4	38145.4	13218.5	50736.7	63451.4	21768.6	39360.7	14084.8	16883.8	13848.9	15367.1	26059	15787.1	32592.2	31357.8	16473.8	24102.4	22956.7	37387.4	14960.3	17970.2	8971.29	24654.6	32838	23078.3	18916
Q96HN2-2	1	Adenosylhomocysteinase 3 (AdoHcyase 3) (EC 3.3.1.1) (IP(3)Rs binding protein released with IP(3) 2) (IRBIT2) (Long-IRBIT) (S-adenosyl-L-homocysteine hydrolase 3) (S-adenosylhomocysteine hydrolase-like protein 2)	AHCYL2	71811.6	43203	49541.4	55849.7	44596.4	49303.6	52988	53535.3	37366.6	47159.1	55148.2	66186.5	63782.2	51827.4	47970.8	16198	78859.7	72553.9	45049.7	42764.9	40605.8	36868.6	70917.4	55773.2	41673.6	46317.7	70414.5	37404.1	58018.1	42075.5	45551.4	59045.8	28066.5	53197.5	62917.7	34374.5	32812.2	49389.5	33392.9	35876.1	74434.5	82591.5	85037.9	65933	89898.3	70572.9	59424.4	50826.2	56089.7	49122.4	64646.2	95683.8	60188.4	49027.8	59106.1	55727.6	45595.1	55612	58559.7	60567.4
P78330	1	Phosphoserine phosphatase (PSP) (PSPase) (EC 3.1.3.3) (L-3-phosphoserine phosphatase) (O-phosphoserine phosphohydrolase)	PSPH	19605.2	24414.3	30699.2	19032.5	30333.7	19426.6	14374.1	24273.7	40089.7	19798.5	44032.6	45995.9	50417.9	37580.3	46666.8	41416.1	40007.5	21628	24200.2	16768.4	25713.3	36517.3	28563	11023.6	20934.3	34040.8	21367.5	32565	41602.3	36718.2	16061.6	26615.6	25256.2	22362.8	54699.3	31590	35735.6	37530.5	33357	46384.2	36737	28717.3	71877.8	49870.8	54997.6	44829.2	41047.5	52793.7	23566.5	19059	26161	24580.2	24380.9	25818.4	20778.1	34198.4	30904.3	27578.5	51296.2	29421.8
P62888	4	60S ribosomal protein L30 (Large ribosomal subunit protein eL30)	RPL30	237283	191647	239678	244055	240185	191663	142122	257395	119427	181136	118077	197666	216880	127494	118448	169639	208778	245011	199166	199566	194555	142925	107228	161613	141558	158739	188191	126624	153417	296773	181418	157700	206733	173380	293663	95508.4	124309	229109	126164	235345	170582	149755	242138	256733	312907	253558	163768	211200	165510	98715.2	147370	178532	171102	102377	67834.9	253493	123279	206681	234487	85823.9
Q9P2U7	2	Vesicular glutamate transporter 1 (VGluT1) (Brain-specific Na(+)-dependent inorganic phosphate cotransporter) (Solute carrier family 17 member 7)	SLC17A7	5740.39	5455.07	8517.79	13418.1	5756.28	13284.8	33213	9957.12	22063.3	5751.03	4365.76	23539.5	29580.2	8171.01	23561.8	5168.58	7410.28	16156.4	4206.69	3595.49	18428.7	12017.3	8564.25	5026.08	3974.29	3020.17	8514.35	10276.7	7067.72	2837.39	14873.4	6102.7	15588.2	4327.99	10269.5	8550.79	6101	10359.4	5731.86	5961.05	2788.42	12621.2	5099.05	6702.78	9436.42	22293.6	8325.35	16455.9	26554	4097.18	3133.99	17060.7	9342.46	6392.56	5106.74	2782.02	9538.87	12506.9	8849.37	4198.89
P67870	1	Casein kinase II subunit beta (CK II beta) (Phosvitin) (Protein G5a)	CSNK2B	10211.3	10394.8	16203.7	5605.21	10059.8	10009.1	11037.7	7288.27	7544.27	6970.91	12641.9	2668.28	16676.1	7249.18	13106.2	11072.6	8939.98	15123.5	4880.6	10088	15881.8	14678.6	24057.1	7948.38	7702.14	11007.4	7612.9	12900.4	12025.7	13248	10343.3	7178.78	12408	13878.9	14875.5	2689.34	7037.23	14103.5	14230.9	12781.9	13882.6	11312.3	22028.1	14930.3	18959.5	13425.1	12547.4	13250.9	9830.76	3792.62	7970.67	1630.26	8511.48	6302.18	3721.34	13438.4	6326.2	10968.3	12014.2	2912.73
P00441	3	Superoxide dismutase [Cu-Zn] (EC 1.15.1.1) (Superoxide dismutase 1) (hSod1)	SOD1	550371	879435	491503	657327	983622	949615	930429	929656	1.24326e+06	801659	1.08054e+06	951377	1.24931e+06	1.07563e+06	803216	1.1376e+06	806963	722839	703174	778163	749560	799858	1.55142e+06	1.06207e+06	741989	852914	979975	699233	768430	846361	740491	861753	1.04235e+06	941379	1.20935e+06	827705	743126	859248	855554	1.23194e+06	887654	832515	1.05604e+06	944455	927428	853522	1.01621e+06	1.20668e+06	650032	618503	876213	1.14248e+06	730488	605328	673804	804403	960891	810485	882261	748291
P09914	1	Interferon-induced protein with tetratricopeptide repeats 1 (IFIT-1) (Interferon-induced 56 kDa protein) (IFI-56K) (P56)	IFIT1	12584.3	9695.24	14307.5	11137.4	27702.9	15291	2358.11	13849.1	12367.4	3673.37	7333.84	40269.4	8828.42	12073.7	9083.57	13035	16434.6	14495.5	6582.71	9360.31	13874.2	15082.1	7659.51	7047.15	12592.1	11482.5	13257	15436.6	12749.2	11138.6	8927.79	13471	7615.96	2433.72	12286	13476.2	12503.5	5052.34	4783.38	12924.2	12743.3	34189.6	156329	7901.5	21412.1	13871.9	11750.5	19534.1	36750.9	8808.39	8206.48	7926.2	20679.8	3155.56	7592.49	12193.7	1539.92	15698.9	27558.1	8712.92
Q9BX68	4	Histidine triad nucleotide-binding protein 2, mitochondrial (HINT-2) (EC 3.-.-.-) (HINT-3) (HIT-17kDa) (PKCI-1-related HIT protein)	HINT2	117648	144129	137515	106127	117178	128988	131441	125920	126532	96104.1	124949	164999	168042	132220	148992	121302	143418	162286	128442	110953	130356	161772	213745	182956	121469	124299	142931	153647	168843	129505	108838	117478	198330	96745.9	170530	113243	118485	122028	136345	177208	120479	125048	263291	210886	236344	123282	131919	150032	89080.9	93935.9	101968	151357	109611	86920.1	70486.8	176027	86091.8	136631	161096	84795.5
Q9NVD7	3	Alpha-parvin (Actopaxin) (CH-ILKBP) (Calponin-like integrin-linked kinase-binding protein) (Matrix-remodeling-associated protein 2)	PARVA	57352.5	128382	73177	125313	74348.7	66047.4	64010.3	90185.1	84190	54547.3	72686.1	105136	108640	123052	72730.9	67541.1	99040	73031.1	64593	60288.1	68368.7	50493.2	117125	81096	54674.1	63973.8	64185.3	64340.3	66349.4	65710.5	55291.6	87811.3	56909.6	73689.5	71198.1	65416.5	69719.4	93014.9	49469.1	61724.9	108755	95099	45969.6	102041	56060.2	195189	111934	96433.9	57574.8	61823.9	88908.2	65533.8	56649.1	52527.2	36335.1	88175.8	77784.5	73344.7	86633.6	57695.2
Q9H3P7	1	Golgi resident protein GCP60 (Acyl-CoA-binding domain-containing protein 3) (Golgi complex-associated protein 1) (GOCAP1) (Golgi phosphoprotein 1) (GOLPH1) (PBR- and PKA-associated protein 7) (Peripheral benzodiazepine receptor-associated protein PAP7) [Cleaved into: Golgi resident protein GCP60, N-terminally processed]	ACBD3	7372.28	28998.1	10207.1	50680.7	14769.3	11286.6	1988.71	3061.55	8403.47	8223.7	22821.7	11613.2	15086.1	9605.45	83308.9	8011.59	3428.4	12433.3	13887.3	7853.82	149328	135644	14281.4	11400.1	6747.18	8444.83	72960	18818.7	12887.1	8328.68	10545.4	4688.99	103469	13771.2	18306.9	81509	8922.37	14241.3	8203.46	10249.9	13312.3	14628.3	13406.6	8214.73	11383.9	120830	25629.2	8542.23	2663.61	3477.7	7487.76	80585.3	8116.81	7125.88	113877	14046.7	4892.51	5694.71	155403	12920
Q3YEC7	2	Rab-like protein 6 (GTP-binding protein Parf) (Partner of ARF) (Rab-like protein 1) (RBEL1)	RABL6	34244	28383.9	34109	22039.8	25544.7	24871.6	37785.4	29155.1	19098	5476.02	5342.39	6801.45	4818.81	21701.2	9482.93	18525.7	30609.9	24789.8	33239.3	4932.75	14262.8	27163.8	56913.2	30309.9	52372.2	33875.1	43879.3	5042.69	38243.8	35585.9	36586.1	37089.4	28958.9	38648.6	5044.52	28810.4	7700.82	11819.9	29218.7	30236.8	23051.9	15833.7	39777.1	26952.3	29214.6	6997.62	2421.17	32130.6	28513.6	17866.1	13897	31550.9	5564.06	20162	7453.68	30497.4	17260.1	28786.4	30778.4	25849.2
P00734	1	Prothrombin (EC 3.4.21.5) (Coagulation factor II) [Cleaved into: Activation peptide fragment 1; Activation peptide fragment 2; Thrombin light chain; Thrombin heavy chain]	F2	15099.7	19023.3	10047.1	20613.5	29663.2	14295.7	19236.9	10687.3	3951.17	21414	19374.4	27758.5	5017.5	30903.1	5759.07	23422.9	43873	8839.05	15522.6	27472.9	10245.3	10864.9	35322.5	12263.3	8150.4	19043.5	7591.46	5207.03	3901.31	7436.8	24584.1	21022.3	35785.7	6490.91	10990.4	18706.4	17451.7	16069.5	10746.3	12099.3	8182.24	5891.81	2701.59	2902.97	9524.92	37393.7	3608.22	4810.96	7727.72	20286.9	23489.8	3873.85	10854.1	2155.2	6871.48	3595.93	4903.8	22346.2	7064.36	22403.2
P02774-3	2	Vitamin D-binding protein (DBP) (VDB) (Gc protein-derived macrophage activating factor) (Gc-MAF) (GcMAF) (Gc-globulin) (Group-specific component) (Gc) (Vitamin D-binding protein-macrophage activating factor) (DBP-maf)	GC	4455.05	19076	10100.5	25188.5	20001.3	17691.8	15616.7	10417.3	7249.37	4421.75	25460.6	5909.28	15207.2	41710.8	8254.9	17143.3	28558.9	23057.4	9626.04	33309.1	3682.4	13329.4	68139.9	40726.7	8913.93	4489.77	24553	15770.4	2621.78	12508.4	9476.79	31334.6	69077.2	13065.5	6268.82	35892.2	27874	9998.81	4966.2	16750	25712.3	41154	9888.65	6147.15	24926.5	57294.1	8239	23703.6	8775.97	9707.29	26653	6380.03	20173	18239.1	10174.1	13701.9	16118.4	16332	10588.1	27373.6
Q0VF96	2	Cingulin-like protein 1 (Junction-associated coiled-coil protein) (Paracingulin)	CGNL1	70428	155540	158688	200617	107857	186986	112011	213576	158115	73356.5	126740	207599	238734	132482	157772	329696	233973	222458	201965	44961.8	113813	34271.6	228919	354078	252765	23054.9	148469	199690	171107	136814	32587.8	107648	854924	118828	98722.4	124114	56038.9	38159.9	183455	35049.9	74904.7	109201	121833	175421	16756.4	244364	195191	99230.8	28390.7	36599.4	123195	37152.9	28174.5	84624.4	41904.6	248858	56170.1	61071.6	139720	63039.9
P20674	4	Cytochrome c oxidase subunit 5A, mitochondrial (Cytochrome c oxidase polypeptide Va)	COX5A	1.19522e+06	1.03992e+06	1.17566e+06	737859	1.22021e+06	850507	947592	674000	767868	672991	657861	1.1388e+06	685963	739033	798917	886604	1.14163e+06	1.63888e+06	1.43114e+06	1.51646e+06	1.3155e+06	1.27764e+06	1.83124e+06	1.1622e+06	813974	1.01395e+06	1.05672e+06	885134	1.28991e+06	1.24158e+06	933601	880887	919692	1.26434e+06	1.14038e+06	845339	919605	1.13043e+06	710341	1.43258e+06	1.44932e+06	1.07398e+06	2.10724e+06	1.23847e+06	2.05316e+06	897623	726522	1.26556e+06	1.39678e+06	701323	626016	1.44708e+06	1.35956e+06	846206	558483	1.23279e+06	749640	2.22133e+06	912607	807703
Q4G0F5	1	Vacuolar protein sorting-associated protein 26B (Vesicle protein sorting 26B)	VPS26B	2769.6	23026.3	45269.7	36752.7	42289	22843.9	33955.1	36070.8	23920.7	22675.2	46932.2	33057.6	42496.1	33288.6	41922.1	6444.96	18758	45749.2	48014.3	7393.46	33420.5	43593.2	27084	25647.3	35086.7	37928.3	47620.5	31152.5	42666.2	41597.8	43695.9	30669.3	19745.3	43490.2	19056.1	169505	34789.4	51535.8	39839	39774.6	20981.7	42680.8	52228.8	40188.8	53039.3	13676.2	10590.7	42797	37048.8	17938.4	10013.4	39001.2	25634	33126.3	17434.2	31745.1	6147.31	55667	13457.6	35296.5
Q15052	2	Rho guanine nucleotide exchange factor 6 (Alpha-Pix) (COOL-2) (PAK-interacting exchange factor alpha) (Rac/Cdc42 guanine nucleotide exchange factor 6)	ARHGEF6	16398	28558.8	3135.89	29921.7	15261.6	6352.91	10738.9	9682.89	7930.24	6221.25	5429.27	7672	9796.04	6953.35	21382.6	13270.3	30383.4	1931.48	16802.9	4186.51	28806.6	11263	16216.2	22735.9	4886.45	53315	29762.9	17597.1	32593.3	46355.2	12398.1	24927.6	19610.6	19763	16732	27864.9	32156	22901.6	25229.7	51450.7	12807.8	24337	8359.91	9816	14362.6	25252.4	15018.1	9293.67	6293.95	14013.8	6208.62	18156.1	8169.8	20721.3	4870.6	10081.9	7915.7	18872.9	11957.6	9246.93
Q9NVH1	1	DnaJ homolog subfamily C member 11	DNAJC11	25074.1	19283.2	21963.8	14738.7	15106.2	11910.9	8364.81	13254.1	23437.4	19413.7	24927.7	78277.5	10320.5	53784.6	11310.5	18295.4	44462.6	25068	24576.1	9987.82	55005.2	21541.1	24194.3	44163.4	46889.8	19793.1	29661.2	13277.3	7658.37	13714.8	20086.7	8810.51	6528.4	66443.3	14883.1	56228.1	12968.3	15658.6	12301.8	10801.7	16748.6	27628	15824.9	24969.1	21305.9	40095.7	22441.2	26944.6	37193.9	42814.1	29650.4	22009.3	7621.33	13747.3	21513	23627.1	20402.2	25510.5	26433.4	28908.1
Q6P587	2	Acylpyruvase FAHD1, mitochondrial (EC 3.7.1.5) (Fumarylacetoacetate hydrolase domain-containing protein 1) (FAH domain-containing protein 1) (Oxaloacetate decarboxylase) (OAA decarboxylase) (EC 4.1.1.112) (YisK-like protein)	FAHD1	37902.4	58122.6	69332.8	44381.4	36004.9	43129.3	48750.5	23286.6	21591.1	11647.9	36144.6	27824.9	32786.3	39978.1	22694	16910.5	63982	61065	46321.7	14852	47089.9	30403.6	90006.7	47730	44072.8	24849.2	51133.1	49169.9	46842.5	15617.2	39546.6	44185.2	43908.3	67589	26213.4	13809.6	29224.4	25480	24413.5	37814.2	49761.4	28476.4	22635.4	59679.8	138318	60223.9	16035.1	43348.6	11948.7	31180.6	28837.1	31450.3	48557.2	42298.8	14266.6	43783	20719.9	122192	20732.4	51388.8
Q9NX40	4	OCIA domain-containing protein 1 (Ovarian cancer immunoreactive antigen domain containing 1) (Ovarian carcinoma immunoreactive antigen)	OCIAD1	80569.4	86497.4	73692.1	90324.8	79027.6	87043	71684	55521.5	53957.9	45015.7	86258.8	96278.5	93615.8	66711.2	81415.4	68710.6	74041.4	116399	93577.3	80393.7	76223.6	73640.2	114625	57993.9	76969.7	88468	81969	61604.6	73810.5	80081.5	76398.7	94574.7	132843	91490.7	100716	81189.4	50494.1	83207.1	85878.9	86416.1	78931.7	79160.7	87262.5	96520.7	84277	95442.5	56645.9	86074.3	81330.1	48380.5	59918.7	82354.2	71174.7	58627	51095.1	80572.5	42865.9	85100.1	85686	69314.8
P30405	2	Peptidyl-prolyl cis-trans isomerase F, mitochondrial (PPIase F) (EC 5.2.1.8) (Cyclophilin D) (CyP-D) (CypD) (Cyclophilin F) (Mitochondrial cyclophilin) (CyP-M) (Rotamase F)	PPIF	27736.5	36189	26674.2	22650.8	49096.5	52576.1	27876.4	18987.4	36484.4	38333.7	36445.7	41694.7	35556.2	35996.7	36511.8	40321.1	28647.9	37125.3	32284.8	38329.4	33002.7	73946.8	53344.5	37102.9	14306	24452.4	22291.7	24775.8	21259.1	13530.2	33222.6	8540.23	12894.3	27530.7	59101.1	34850	36738.8	57683.9	32756.1	91933.4	52474	83361.4	50280.3	41216	53803.8	39014	39939.6	48408.9	32045	22112.9	27365.1	33444.6	43930.9	29489.7	31564.3	40969.8	22494.3	40165.8	35370.7	36113.9
O14579	1	Coatomer subunit epsilon (Epsilon-coat protein) (Epsilon-COP)	COPE	19260.9	29622.4	12679.7	22143.9	33771.7	24688.8	21586.6	40703	19842.7	35859.2	9400.84	32789.7	32956.2	17004.9	10586.3	35748.1	48301.5	5485.49	23406.5	3161.77	15871.6	17153.4	17369.3	24827	30814.2	5826.59	28830.3	23664.4	23590.7	26947.8	8259.89	25804.2	27873.6	17959.1	35656.5	16438.5	20415.2	18639.2	30654	4838.73	17547.3	35642	13965.3	21845	16144.1	42386.4	28671.2	33931.3	13581.8	15765.6	22584.1	22291.7	4313.01	24689.8	26213.3	23779.2	32896.4	20672.6	4880.84	23421
Q14157	2	Ubiquitin-associated protein 2-like (Protein NICE-4)	UBAP2L	39967.4	68480	25458.3	107893	25635.9	27777.4	28707.2	39348	40455.1	27065.7	35194.3	57534.4	18410.4	43435	33451.6	41177.3	19633.9	55799.5	68990.9	21022.1	37092	25278.3	47081.2	37733.6	37288.7	33447	33443	22726.3	30364.5	51600	31891	22428.4	25721.7	22513.6	21865.9	25214.5	15663.5	30495.2	19749	29483.2	29862.8	20039.6	42914.5	23852.9	26999.4	19672.3	17784.5	33064.9	22447.5	21578.3	18554.2	28459.9	11982.2	33978.2	10398.3	50332	10601.1	41119.9	24279.4	12110
Q16778	2	Histone H2B type 2-E (H2B-clustered histone 21) (Histone H2B-GL105) (Histone H2B.q) (H2B/q)	H2BC21	274045	303957	602244	663195	316030	562906	289907	313522	306533	153462	322661	494470	485281	358235	439368	273044	261286	419155	379234	239976	406141	344651	497195	298978	306562	425763	352764	271059	356307	400618	511084	252207	161703	295007	420421	175426	292577	472820	337337	447926	381401	540418	353705	530043	806642	670741	312531	314862	295482	148737	274852	329293	128436	138244	158308	541561	249702	193337	384751	229833
P55263	2	Adenosine kinase (AK) (EC 2.7.1.20) (Adenosine 5'-phosphotransferase)	ADK	30339.5	40848.2	18201.1	24736.7	43677.5	38875.1	33073.2	35886.8	23063.1	22522.6	17906.1	35123.6	34938.1	37801.3	38848.5	24735.6	2572.09	46498.8	8168.68	34011.1	22318.3	27874.5	45496.7	27705	27708	20046.8	38107.6	19110.5	22110.4	29401.6	6592.1	28029.9	38785.7	38746.9	47612.6	21998.4	27141.2	35158.5	21590.7	29983.1	29686.4	33753.5	40978.1	29949.7	18146.3	45367.4	40858	7662.74	20710.7	33142.2	32025.3	43690.7	19833.1	13696.5	18402.5	39667	22248.4	41344.3	13597.4	22645.5
P43897	1	Elongation factor Ts, mitochondrial (EF-Ts) (EF-TsMt)	TSFM	20515.1	18213.9	16261.2	22869.3	17261.6	6993.2	22551.4	4307.37	15418	1006.79	14562.1	19390	5019.07	15137.7	14818.5	17340.1	24669.7	23785.9	17501	19570.4	13521.9	14685.6	40151.1	19956.2	20046.5	14978.2	25500.3	15962.1	28043.4	26338.1	19700.4	16963.9	14091.9	28287.9	25591.6	17307	4860.96	18784.1	15255.4	20739	25492.8	17686.3	19875.2	15769	22785.9	3175.12	15824.2	27389.9	21807.1	15240.5	18430.6	21148	25273.1	15158	12827.8	22501.6	15017.4	36302	20359.8	16163.9
P21359	2	Neurofibromin (Neurofibromatosis-related protein NF-1) [Cleaved into: Neurofibromin truncated]	NF1	38203.8	65942.9	9519.84	74060.8	56006.1	63601.7	68798.3	4156.2	43639.5	38349.2	57648.3	16999.7	41782.3	45932.5	62665.6	54311.2	14242.7	53986.8	79939.7	16257.2	80066.1	59151.4	60320.7	65303.3	83754.8	94552.6	40609.7	7264.22	8787.75	7659.69	73656.5	36025.5	11845.5	65691.7	48466.7	10724.1	27398.2	52533.4	12586.9	63532.4	48078.6	42878.7	40289.2	10250.9	13316.9	11786.3	40796.7	37368.8	18969.4	8681.96	21782.5	51131.9	10435.9	31186.7	7107.94	6140.44	8379.65	29158.1	14608.5	9376.35
P14415	2	Sodium/potassium-transporting ATPase subunit beta-2 (Adhesion molecule in glia) (AMOG) (Sodium/potassium-dependent ATPase subunit beta-2)	ATP1B2	102420	59017.2	61610.4	145579	54022.8	63144.1	102017	97790.9	32886.7	50264.3	53676.4	62124	61077	46328.1	139308	35590.9	45038.5	72674.1	54368.4	66809.1	45357	62554.4	77995.8	46208.2	34526.8	44155.3	110577	34659	55339.4	37110.1	66223.7	28916.3	126320	44818.5	164011	83853.7	35369.7	118151	48494.8	105128	105316	70544.7	294673	126552	115737	77132.7	139489	73084.2	70509.1	25119.9	86261.6	47321.2	77068.4	51961.2	32487.8	130864	35672.3	105186	73122.6	41020.6
Q5D862	1	Filaggrin-2 (FLG-2) (Intermediate filament-associated and psoriasis-susceptibility protein) (Ifapsoriasin)	FLG2	18223.6	14198.8	20126.8	11141.1	17252.8	17153.3	15874.8	14389.7	39079.5	10128.6	27020.3	8849.67	42681.4	27549.3	10839.7	13591.8	7987.95	35535.7	38162.2	8076.21	27015.8	4128.75	27129	34619	27511.2	10323.2	30580.1	31766.9	32397.5	20930.7	30209	42396.8	21187.8	11030.5	5230.92	8953.9	9624.35	18361.4	2218.02	20956.8	38304.8	11093.2	14618	7039.67	163579	19432	13718.9	11427.9	6821.84	15960.6	13794.1	32136.7	1475.07	6530.28	4580.33	12685.5	3797.39	10367	18916.4	18893.5
P51452	2	Dual specificity protein phosphatase 3 (EC 3.1.3.16) (EC 3.1.3.48) (Dual specificity protein phosphatase VHR) (Vaccinia H1-related phosphatase) (VHR)	DUSP3	115754	166275	109072	111012	162869	138644	49769.1	53999.2	114158	84564.4	140689	145757	69658.2	115393	54377	86789.8	93701.7	167034	168830	137307	156023	161003	100623	148233	135623	67898.4	159881	56954.8	143142	162702	155538	64405.6	153541	47555.3	166010	97813	122808	121859	109392	161217	118622	104834	166345	141392	142852	106150	118318	153575	52687	56300.8	49171.5	129017	65435.1	95498.6	46464.1	57243.4	47532.1	155131	74390	96337.5
Q92796	1	Disks large homolog 3 (Neuroendocrine-DLG) (Synapse-associated protein 102) (SAP-102) (SAP102) (XLMR)	DLG3	5689.25	14398.4	13706	3490.28	18807.2	10377.9	18228.2	4553.1	6319.66	7349.12	8367.02	13655.2	8638.33	8998.69	4165.28	10507.4	805.713	17974.2	18055.2	17683.3	8890.31	9506.54	21737.1	2927.68	16091.7	15581.6	20629.5	12016.6	17855.2	14606.6	16413.6	14532.5	13251.5	4593.36	9088.15	5033.18	8807.5	12800.9	8540.74	19668.8	16686.9	10877.8	22943	13532.7	23266	13656.4	11507.9	15058	19230.5	4087.05	10286.6	18548.6	14656.5	8924.93	7579.9	19201.3	5230.03	25164.3	7370.25	13214.3
O60493	2	Sorting nexin-3 (Protein SDP3)	SNX3	271430	349664	337250	276285	394176	416390	270014	271737	364080	163689	381086	456881	449054	347658	441008	459148	325894	521279	540890	393387	460045	401797	583377	351500	241545	371452	288592	193659	401186	472034	571967	184284	297291	350352	508872	270164	327326	444905	343324	496216	396535	312504	600553	485912	521284	337185	372442	370698	315689	142417	199136	252596	162914	250364	190239	415764	223334	502993	388889	255341
Q9BQA1	2	Methylosome protein 50 (MEP-50) (Androgen receptor cofactor p44) (WD repeat-containing protein 77) (p44/Mep50)	WDR77	26262.9	54072.2	35386.5	157552	211506	44143.7	38762.5	71342.7	36448.8	26407.8	28778.2	33458.6	39450.4	29113.7	45015.6	39557.9	19158.3	51613.3	43189.1	49375.6	25785.2	34442.5	61069.5	41580.1	228740	44938.4	51962.9	31523.2	36599.2	43253	45637.2	22418.3	15677.8	50298.8	43200.5	28319.7	32150.8	53401.5	36799.2	45033.8	23665.1	21795.9	53632.7	20561.1	29567.7	25307.5	36999.6	42848.2	16803.2	21175.8	154984	29551.9	19157	140546	23154.6	40796.2	36918.6	25560.3	310631	30889.5
O75367	3	Core histone macro-H2A.1 (Histone macroH2A1) (mH2A1) (Histone H2A.y) (H2A/y) (Medulloblastoma antigen MU-MB-50.205)	MACROH2A1	102734	109878	246651	150429	123782	363054	139605	91513.9	132268	36501.5	47309.6	201543	80464.8	64654.8	120327	137512	179950	155445	107556	116497	78965.2	94379	183658	251324	132487	338910	145381	227568	150111	117752	147561	138545	37264.1	86162.7	127525	85546.9	166975	89070.6	86582.7	146357	180504	270425	141272	249358	379034	282315	124974	175529	115698	86674.2	167061	134519	63024.5	40918.9	53315.8	152206	87482	98148.4	52812	36964.6
Q9H1P3	1	Oxysterol-binding protein-related protein 2 (ORP-2) (OSBP-related protein 2)	OSBPL2	14273.9	15838.3	13812.6	6476.67	7669.36	12817.6	12804.8	4496.54	9814.75	3168.84	10760.9	17229.3	11497	11305	19931.7	4695	8598.19	4440.84	13489.4	12376	1867.07	10066.6	14313.1	6122.27	11427.6	4005.38	11036.5	8331.38	7874.99	7509.13	9817.96	16977	8245.46	8727.26	13401.8	8137.94	10768.9	9629.23	5652.82	13722	10398.6	5464.37	4444.63	3528.93	2016.8	7140.57	5598.85	11224.5	9023.19	9717.41	52451.1	14562.2	11774	7794.58	6814.27	8424.86	2751.63	10058.1	5479.66	4335.54
Q08623	2	Pseudouridine-5'-phosphatase (EC 3.1.3.96) (Haloacid dehalogenase-like hydrolase domain-containing protein 1) (Haloacid dehalogenase-like hydrolase domain-containing protein 1A) (Protein GS1) (Pseudouridine-5'-monophosphatase) (5'-PsiMPase)	PUDP	15510.6	20347	16541.6	17523.7	21856.3	15858.7	24792.4	27115.5	29899.8	4282.95	18824	19703.8	18931.5	16373.7	9159.07	6635.08	6506.58	15832.1	20443.6	12740.2	20517.8	13711.2	52495.2	22261.4	18723	14013.4	24127.4	14228.9	12863.3	13591.3	18301.5	28024.1	23604.6	18350.6	27793.9	15946.8	20561.4	26300	14263.5	19393	14896.3	8183.95	40033.9	18617.8	6793.77	31196.9	23783.1	27818.8	13194	8484.47	21946	47858.5	13864.6	11352.9	12245.9	16441.8	20636.7	4798.98	17063.3	18818.8
Q9BVJ7	1	Dual specificity protein phosphatase 23 (EC 3.1.3.16) (EC 3.1.3.48) (Low molecular mass dual specificity phosphatase 3) (LDP-3) (VH1-like phosphatase Z)	DUSP23	3636.76	16369.1	7905.72	5287.89	6795.64	4037.49	6040.4	5139.04	7087.9	4772.48	4148.77	6515.63	4558.01	7608.58	7457.55	5089.81	5419.56	14950.7	11423.2	5048.93	6863.75	14238	14583.6	4553.9	12990.2	7979.76	8038.25	15712.2	18436.3	8922.11	6607.73	11483.9	17128.4	7275.64	6044.33	5454.6	7385.01	6461.76	6903.26	10772.6	6916.19	12559.5	10741.4	6051.44	15458.4	2811.58	5607.69	17111.8	11109.3	4981.64	9055.94	7173.51	6334.5	7617.38	3644.8	1979.9	7569.49	9595.76	7413.32	3684.93
P68036	1	Ubiquitin-conjugating enzyme E2 L3 (EC 2.3.2.23) (E2 ubiquitin-conjugating enzyme L3) (L-UBC) (UbcH7) (Ubiquitin carrier protein L3) (Ubiquitin-conjugating enzyme E2-F1) (Ubiquitin-protein ligase L3)	UBE2L3	6181.67	6298.32	5336.72	7388.65	13420	4474.8	11684.2	4962.22	18039.6	6783.51	16931.6	7086.32	12694.6	3687.87	12516.9	12648.2	12787.3	6257.24	4571.74	6626.77	3910.38	3177.33	23231.7	5787.89	8476.04	5026.03	18226.1	7699.89	5873.68	22164.7	7078.11	19571.7	13561.9	3781.57	12078.1	4893.74	6436.05	8607.44	14653.1	2674.01	25037	8835.5	4231.55	6205.18	5437.05	14055.9	8511.7	4681.19	7649.6	11358.5	7258.73	19692.5	8583.71	2832.3	4743.09	9173.6	15997.6	4041.57	5379.21	20831.6
P31689	3	DnaJ homolog subfamily A member 1 (DnaJ protein homolog 2) (HSDJ) (Heat shock 40 kDa protein 4) (Heat shock protein J2) (HSJ-2) (Human DnaJ protein 2) (hDj-2)	DNAJA1	66554	84370.7	103756	74942	122991	78574.8	56002.4	62499.2	82287.1	40466.1	114714	142777	121283	103794	103884	99203.2	126570	96731.1	75776.1	125898	101301	117951	139931	60142.3	41636.4	81861.3	54250.9	88477.8	105039	124520	141913	59010.7	61417.2	75363.5	138393	106080	132553	119259	110570	140772	134197	90250.9	172896	129910	157883	109652	77999	121294	113279	53998.5	53604.4	59188.8	97088	92497	54169	126165	53826.4	134768	109082	48511.3
Q14444	1	Caprin-1 (Cell cycle-associated protein 1) (Cytoplasmic activation- and proliferation-associated protein 1) (GPI-anchored membrane protein 1) (GPI-anchored protein p137) (GPI-p137) (p137GPI) (Membrane component chromosome 11 surface marker 1) (RNA granule protein 105)	CAPRIN1	21987.6	54051	46623.4	43902.3	42555.7	50061.5	28527.4	30815.8	44025.9	22930.4	40540.5	57824.2	46658.4	34626.1	56857.8	42707.9	54970.3	69309.3	49568.2	105432	54985.2	47952.4	91549.5	54165.5	26953.5	42660.6	55754.4	32589.5	40776.2	42603.8	49951.4	35420.3	37883	61190.5	31494.5	21981.1	50716.7	48489	36744.9	53383	49252.8	52602.5	78076	60733.1	67502.9	45074.7	47949.1	55885.5	22531.6	17246.9	18627.8	41712.8	15037.9	19085.8	9726.11	71698.1	17668.6	40546.3	60594.8	34135
P48426	2	Phosphatidylinositol 5-phosphate 4-kinase type-2 alpha (EC 2.7.1.149) (1-phosphatidylinositol 5-phosphate 4-kinase 2-alpha) (Diphosphoinositide kinase 2-alpha) (PIP5KIII) (Phosphatidylinositol 5-Phosphate 4-Kinase) (PI5P4Kalpha) (Phosphatidylinositol 5-phosphate 4-kinase type II alpha) (PI(5)P 4-kinase type II alpha) (PIP4KII-alpha) (PtdIns(4)P-5-kinase B isoform) (PtdIns(4)P-5-kinase C isoform) (PtdIns(5)P-4-kinase isoform 2-alpha)	PIP4K2A	22818.2	107192	60894.7	69404.3	152442	83442.9	56227.1	38301.6	62863	60271.9	133525	155669	123629	88111.8	111262	40783.5	72234.4	102041	60818.3	168566	155520	146151	158923	57606.8	70923.2	105753	76895.3	69209.2	118466	100635	141993	35260.2	17084.8	80848	183004	103285	161865	169260	84570.3	131210	112222	39293.3	64452.7	115558	102151	94827.6	73448	97014	54557.6	51751.6	51166.4	29106.8	73983.3	29451.5	10667.4	104264	76076.5	92564.1	116275	38101.8
P78362-2	2	SRSF protein kinase 2 (EC 2.7.11.1) (SFRS protein kinase 2) (Serine/arginine-rich protein-specific kinase 2) (SR-protein-specific kinase 2) [Cleaved into: SRSF protein kinase 2 N-terminal; SRSF protein kinase 2 C-terminal]	SRPK2	27371.6	23022.9	29618.4	26776.9	41634.9	35089.2	23594.8	21604.4	22247.4	32505.9	31016.2	47078.3	36040	29465.2	25144.7	12332.6	34944.3	43368.6	39344.6	34394.6	38101.2	48330	13203.5	15366.7	27080.9	31255.5	32425.5	31106.1	36645	29218.7	40872.1	10820.6	26986.3	38424.6	42935.1	28776.2	34162.6	17729.3	22861.2	29259.3	15769	7875.24	49222.2	33916.4	49873.4	26453.1	22841.4	33807.1	30210.4	22489.7	42802.3	32954.5	31267.9	19142.1	16652.8	34862.5	19241.4	44117.3	39174.6	28321.6
P54727	3	UV excision repair protein RAD23 homolog B (HR23B) (hHR23B) (XP-C repair-complementing complex 58 kDa protein) (p58)	RAD23B	38741.2	107863	113247	94304.7	96041.5	88659.2	36445.7	61247	120634	16952.7	128827	174407	171418	141857	190371	144255	90814	53393.1	105333	78813.4	114344	99694.7	229810	121955	32679.4	95249.3	42818.3	69069.1	128483	125488	121904	47438.6	147181	93313.9	145516	123807	79041.1	109384	124235	109893	35639.9	54643.9	120340	129186	110977	134046	88818.5	94895.3	62011.9	16510.2	43315.3	39262.1	21215.1	30810.9	3576.04	102994	47135	79872.4	125338	42450.5
Q9NRG7	4	Epimerase family protein SDR39U1 (EC 1.1.1.-) (Short-chain dehydrogenase/reductase family 39U member 1)	SDR39U1	90051.8	137457	100781	86870.4	132610	99697.4	108561	40730.3	51102.7	55500.5	82394.7	136661	132152	106601	134064	45437.9	100146	123280	103456	121982	77438.3	132441	185979	95699.9	82464.9	135047	120156	85022.2	110437	109034	148093	108107	48232.3	123218	148506	108624	92394.5	129071	71135.2	109024	136000	71795	152117	75713.2	143109	140539	73759.2	175493	130305	80170.7	95272.1	61390.6	91063.8	55353.4	11203.6	108579	72918	127081	114242	112313
P61916	2	NPC intracellular cholesterol transporter 2 (Epididymal secretory protein E1) (Human epididymis-specific protein 1) (He1) (Niemann-Pick disease type C2 protein)	NPC2	12564.3	83560.4	73326.2	34444.3	102307	51732.7	34487.7	63276.6	36857.8	118414	13258.5	38305.9	43964.2	97003.2	31926.6	66299	17283.7	36445.8	29759.4	19696.7	8465.29	18969.2	67250.9	130986	54872.5	28051.8	69431.3	20853.2	72653.6	32229.7	35026.5	67125.4	72823.1	48825.6	46022.9	22842.7	30819	35965.7	29904.6	57401.4	35883.9	127296	37713.4	39388.6	8784.52	26356.2	11658.5	28613.1	95715.6	24785.4	5403.46	66119.2	77844	7574.18	26902.2	34001.8	215292	131022	25522.1	42171.8
Q96I24	1	Far upstream element-binding protein 3 (FUSE-binding protein 3)	FUBP3	6241.25	10554.1	7196.34	2523.37	4050.31	739.531	7132.35	2426.85	10967.4	2673.44	3169.54	15387.5	21943.8	7103.41	21195.1	17676.5	5542.74	14882.5	5044.18	7000.44	24251.5	16173.2	17763.1	10163.4	5215.02	11729.9	3768.92	8869.73	15823.4	3030.98	18422.1	4182.94	7274.17	3163.71	18543.5	2801.19	1401.36	13443.7	11023.5	20916.9	12228.2	3834.3	756.217	2462.01	20994.7	10849.5	3848.23	10453.8	8339.18	4079.04	5610.96	891.736	10226.5	3120.9	2932.82	4069.25	3012.11	2217.62	15324.6	4547.73
O75323	2	Protein NipSnap homolog 2 (NipSnap2) (Glioblastoma-amplified sequence)	NIPSNAP2	130627	131449	162690	91392	138806	50452.6	152015	95380.8	104087	54201.5	146267	162324	70062.8	129470	161163	114848	126509	147207	161712	131832	113364	154912	247110	137439	47506.8	128739	159091	150763	164757	140597	163331	133565	49491.5	110345	185058	58801	122991	166363	142713	183775	175092	139709	182063	152004	232379	146529	111566	169465	159916	41521.9	95984.1	144603	67091.2	103674	52131.8	157660	39834	192104	152037	106601
Q8N2F6	1	Armadillo repeat-containing protein 10 (Splicing variant involved in hepatocarcinogenesis protein)	ARMC10	7142.54	18362.3	7290.28	22687.1	3832.24	18047.4	2011.08	4314.62	7816.24	16936.2	13012.1	17043.4	9889.76	7107.78	2803.87	10688.3	12228.9	4144.18	15431.2	10430.1	9346.36	22813	26689.4	14866.2	16551.6	6873.22	22648.8	11401	18582.7	10676.1	21719.3	2099.84	4872.19	39051.5	9869.76	8841.09	5222.97	16431.4	18748.8	8759.31	9328.88	16240.3	4818.59	20545	22320.3	18847.4	17359.2	9626.49	12440.3	7364.67	10644.3	21696.1	33286.1	6271.04	4147.04	16509.7	13193.4	19519.8	16049.3	12382.6
Q14558	5	Phosphoribosyl pyrophosphate synthase-associated protein 1 (PRPP synthase-associated protein 1) (39 kDa phosphoribosypyrophosphate synthase-associated protein) (PAP39)	PRPSAP1	69541.5	173671	102534	158054	123374	158373	96511.6	102473	117198	80781.8	140162	81101.9	122896	102592	130432	143465	44895.4	95587.2	150522	129386	75125.2	64953.7	144917	85285.5	99286.4	149832	165281	66865.9	176549	127577	146394	110531	55947.2	155099	212833	103811	144549	143536	94573.9	171910	79954	76835.9	123433	82026.9	119355	155722	68490.5	180538	119869	99571.6	87494.3	146986	101042	102365	74019.4	119228	121948	204517	179497	158829
O75935	2	Dynactin subunit 3 (Dynactin complex subunit 22 kDa subunit) (p22)	DCTN3	85243.1	112120	104003	94212.8	108809	102625	90669.2	68620.2	77447.6	55941.3	99945.9	89758.8	71515	87223.4	93956.7	99029.5	71212.3	16659.2	114932	10245.1	99742.6	93142.6	154247	98736.7	91516.6	98201.1	103171	91612.7	116703	110402	122131	86944.6	101257	134917	107492	71748.6	72989.8	96321	59134.6	93301.2	47139.8	79852.3	145340	96660.4	135801	77244.8	70066.8	120915	73611.7	62035.9	53117.2	85778.6	45919.3	60479.2	40614.3	135006	67671.4	90207.3	94433.8	59790.1
Q16204	3	Coiled-coil domain-containing protein 6 (Papillary thyroid carcinoma-encoded protein) (Protein H4)	CCDC6	24381.3	54552.3	69348.6	35997.4	31326.7	60211.7	38724.5	29749.6	38104	58778.5	73619.9	73879.6	73122.3	73162.7	69330.7	72300	45631.7	76296.2	55875.3	121787	68196	67568.3	114808	73476.9	64665.6	71596.3	82985.2	42788.4	35600.7	41078.5	54351.9	70931.7	94702.2	90714.7	88221.2	71475.7	76612.5	52042.4	81164.7	81716.5	95073.3	83080.3	88130.7	76337.1	50676.4	151373	88958.3	65362	31501.7	57072.9	33228	48483.4	32048.4	67043.9	41223.2	86799.1	30527.9	25838.4	97569.2	42081.8
P02760	3	Protein AMBP [Cleaved into: Alpha-1-microglobulin (Protein HC) (Alpha-1 microglycoprotein) (Complex-forming glycoprotein heterogeneous in charge); Inter-alpha-trypsin inhibitor light chain (ITI-LC) (Bikunin) (EDC1) (HI-30) (Uronic-acid-rich protein); Trypstatin]	AMBP	58244.4	68636	47548.7	92589.5	131908	89444.8	140600	68655.3	74114.8	60244.5	117302	124821	95455.3	136618	97299.7	83220.2	143941	80847.6	96704	84593.3	83730.3	84172.8	264599	288976	82607.2	110879	75691.6	91262.1	121022	84846.9	115627	82453.5	115393	115962	119601	112010	243027	160213	84622.7	135559	126124	184606	114687	84439.5	26580.9	150292	77875.8	111441	26604.7	61243.3	87072.7	80107.8	78600.2	91257.2	37946.2	91522	73431	163996	83294.1	123183
Q86Y56	1	Dynein axonemal assembly factor 5 (HEAT repeat-containing protein 2)	DNAAF5	17521.2	13509.2	13803.7	4111.42	2813.2	2996.97	9024	2323.98	2186.34	7376.66	7026.62	9306.46	7803.64	2336.58	15157.4	1187.63	2940.82	4656.34	3833.46	3838.42	9298.77	3792.3	2858.71	3212.64	2150.53	4776.98	14545.9	4108.6	13219.1	3931.14	12414.5	46323.1	10340.7	679.687	14803.2	6616.57	1239.21	5257.61	2917.9	16266.7	6299.6	11812.8	2386.13	4555	9218.65	7978.53	16316.9	11853.9	25429.9	6389.05	4003.08	12663.5	2995.7	8214.35	3541.59	1609.85	3865	7358.6	3986.42	41012.9
Q9UNW9	4	RNA-binding protein Nova-2 (Astrocytic NOVA1-like RNA-binding protein) (Neuro-oncological ventral antigen 2)	NOVA2	155825	59100.3	74967.7	85215.1	42675.1	61233.7	55516	52362.6	48332.3	32194.8	52709.2	177249	49285.9	98677	119837	173506	177666	94213.1	72733.2	55783	52818.8	79067.4	91158.8	271435	72958	63646.7	345497	28380.5	93704.6	62663.7	76097.7	54137.9	43962.4	55014.9	45647.6	20663.9	58978.5	43077.1	51721.2	81848.6	59453.4	171040	182799	112312	98786.4	216690	40506.8	60763.6	32108.2	36934	39635.2	260288	70173.9	108699	42217.5	45816.7	16226.6	134028	54625.8	193677
Q6SZW1	3	NAD(+) hydrolase SARM1 (NADase SARM1) (hSARM1) (EC 3.2.2.6) (NADP(+) hydrolase SARM1) (EC 3.2.2.-) (Sterile alpha and Armadillo repeat protein) (Sterile alpha and TIR motif-containing protein 1) (Sterile alpha motif domain-containing protein 2) (MyD88-5) (SAM domain-containing protein 2) (Tir-1 homolog) (HsTIR)	SARM1	41360.7	25271.8	34050.9	21401.2	32527.3	23306.7	44576.2	26950.8	27018.4	42805.6	26946.5	47991.6	20867.8	18300.7	35898.7	15711.5	19335.4	22508.6	40493.6	14388	31331.4	25521.9	60188.1	19386.8	27075.4	25807	27333.9	41206.8	22616.1	25328.9	36297.8	29437.9	17237.7	19933.9	37769.8	19862.6	31599.5	53526.3	69730.4	41252.1	41574.4	27304.1	60110.9	35992.5	58332	28984.1	21812.4	22996	32165.3	18323.6	19039.8	48004	37016.1	30182.2	10858	25923	24136.5	25552.1	40494.8	27602.2
Q96M96	1	FYVE, RhoGEF and PH domain-containing protein 4 (Actin filament-binding protein frabin) (FGD1-related F-actin-binding protein) (Zinc finger FYVE domain-containing protein 6)	FGD4	11907	6937.39	3848.45	6989.25	3794.55	6389.96	4172.39	5699.13	7604.83	1044.73	7609.57	8587.41	2582.08	1399.09	1494.04	1424.18	5998.22	1295.77	4440.94	2475.21	2407.7	3374.13	8602	4389.19	8481.74	872.354	14456.2	8637.01	8255.57	1310.54	4489.3	13065.8	6993.43	3432.17	5535.97	618.076	5296.37	4946.07	10485.2	6367.62	13927.8	5345.41	10156.6	4223.19	7360.09	5644.61	7701.24	3418.16	4652.72	15511.2	14826.4	1638.61	4336.01	3880.43	5398.64	18360.1	16713.1	14859.7	1854.43	19400.4
P50579	1	Methionine aminopeptidase 2 (MAP 2) (MetAP 2) (EC 3.4.11.18) (Initiation factor 2-associated 67 kDa glycoprotein) (p67) (p67eIF2) (Peptidase M)	METAP2	12562.6	5916.26	14326.8	34066.3	15360.4	44980.7	8105.86	12936.7	15890.7	6453.72	31781.1	11589.7	19971.7	37118.5	12345.2	26457.1	32730.5	52413	35965.1	52757.3	4862.26	30866.4	56167.6	24173	59426.7	52645.1	50159.3	4453.01	37414.6	11146.5	45614.8	44231.9	9184.49	31720.7	17119.3	1436.35	6196.5	43951	28538.1	46816.7	24845.7	33779.8	8322.63	31178.3	28798.2	7882.03	38158.5	12822.7	50844.2	10118.7	7348.45	20687.5	16948.1	23264.1	12154.4	4726.71	23940.3	6658.95	27762.5	37934.7
Q9NX63	1	MICOS complex subunit MIC19 (Coiled-coil-helix-coiled-coil-helix domain-containing protein 3)	CHCHD3	9534.79	15885.5	21707.3	13631.5	14142	11028.5	10185.1	7758.27	5425.02	9027.78	14330.8	13033.9	14619.6	10875.6	14061	15269.3	15186.1	19100.1	13028.7	13282.2	14204.5	12650.1	21175.2	19057.4	1634.72	12864.9	10010.3	14030.6	21279.4	17693.4	19971.1	8219.72	9031.88	14760	13417.6	13259.9	2826.53	15173.6	15130.5	18285.9	13035.9	11504.9	29345.2	22217.4	28100.3	11016.7	15536.4	18559	9906.26	6361.37	6615.31	5857.03	2254.15	3251.94	4225	18982.5	11870.6	21611.3	8075.05	5252.06
Q9UN37	2	Vacuolar protein sorting-associated protein 4A (EC 3.6.4.6) (Protein SKD2) (VPS4-1) (hVPS4)	VPS4A	116593	121788	121778	93516.4	117352	117646	111884	101644	97653.3	74572.2	134295	134919	124310	125720	138899	68172.4	104414	162890	128097	128184	132655	138503	192045	93528.8	101344	129116	125232	107622	133549	142538	143871	107743	105906	123143	147842	98882.5	105425	142613	87572.2	139548	147063	107741	154668	125326	157709	122510	107136	113927	142943	99495.8	95819.2	151839	101830	91821.4	85123.2	108009	78887.1	127718	123278	79817.3
Q9H598	2	Vesicular inhibitory amino acid transporter (GABA and glycine transporter) (Solute carrier family 32 member 1) (Vesicular GABA transporter) (hVIAAT)	SLC32A1	8233.8	20645.6	17953	7394.31	13517.6	8503.26	8225.61	6368	11857.4	2912.23	16344.2	4468.17	8092.51	12601.5	14202.4	17065.3	9362.03	20491.1	17433.8	9593.22	4920.75	6072.26	25624.6	6203.82	25646.6	23824.6	9167.85	9225.05	21296.1	18159.6	19802.7	12051	13355.5	3991.35	16325.1	5155.53	4184.93	16748.1	13181.8	6857.18	5429.5	1724.58	11469.8	11766.9	10454.1	4842.72	6933.68	10788.9	13349.2	13023.3	13041.6	6941.05	7877.65	3386.08	6855.26	17256.6	11103.6	12052.5	5134.75	12944.1
O95674	1	Phosphatidate cytidylyltransferase 2 (EC 2.7.7.41) (CDP-DAG synthase 2) (CDP-DG synthase 2) (CDP-diacylglycerol synthase 2) (CDS 2) (CDP-diglyceride pyrophosphorylase 2) (CDP-diglyceride synthase 2) (CTP:phosphatidate cytidylyltransferase 2)	CDS2	4111.44	9359.34	4236.82	5116.92	4585	7422.2	3343.16	2915.45	2070.22	7173.9	4338.47	7645.33	1911.05	3608.95	4216.54	3970.77	3564.04	2125.33	4598.2	4165.8	4008.75	3803.2	1947.84	6537.9	5556.97	1966.35	4355.34	2674.38	4355.93	4352.75	3347.06	6845.4	1027.65	4516.92	8353.74	4392.04	2925.72	2045.27	1551.96	5879.27	15248.2	3800.83	864.931	2964.25	2589.26	1669.87	4471.25	2067.95	4176.34	4159.44	3575.07	9693.74	8686.76	2991.66	2452.05	6194.38	2384.66	6860.09	3009.25	7691.96
Q9NWV4	2	CXXC motif containing zinc binding protein (UPF0587 protein C1orf123)	CZIB	22546.7	96500.4	74357.3	14624.5	66183.3	24397.3	66034.8	74055.7	58255.6	31666.6	30013.1	27217.3	75142	75686.9	58647.6	25885.3	21333.8	66496	26687.6	43667.6	65773	69822.8	87809.9	65135	62481.9	25114.3	76671.6	59963.5	82549.9	69294.4	35644.7	21074.2	64244.8	73106.9	16026.4	56418.5	17160.1	61465.2	21143.4	72623.1	28545.5	67038.2	95782.1	19623.6	84068.4	68712	69589.7	77669.8	22166.4	32125.6	66128.2	70120.3	37053.7	16987	10915.2	64878.4	35854.3	22933.7	18881.9	25075.6
Q9NZQ3	2	NCK-interacting protein with SH3 domain (54 kDa VacA-interacting protein) (54 kDa vimentin-interacting protein) (VIP54) (90 kDa SH3 protein interacting with Nck) (AF3p21) (Dia-interacting protein 1) (DIP-1) (Diaphanous protein-interacting protein) (SH3 adapter protein SPIN90) (WASP-interacting SH3-domain protein) (WISH) (Wiskott-Aldrich syndrome protein-interacting protein)	NCKIPSD	93755.3	98417.5	94273.2	60636.5	103560	94804.6	72244.4	22390.9	34038.4	56850.7	93122.9	32868.5	67363.7	78400.7	78997.3	88477.5	72197.2	129115	122955	111183	21794.1	31062.6	137051	160089	81038.5	25876.2	114190	25593.6	106568	81776.7	91045.2	76485.6	36635.7	116668	89867.8	82585.2	54260.8	113827	63716.5	90992.1	98196.6	55067.3	7439.09	16619.8	33449.4	94589.1	76132	88833.4	70155.5	49478.2	47274.9	31291.9	76705.3	60544.3	36298.6	76129.6	69752.9	121717	47356.3	82599.4
Q8WUH2	1	Transforming growth factor-beta receptor-associated protein 1 (TGF-beta receptor-associated protein 1) (TRAP-1) (TRAP1)	TGFBRAP1	3250.9	5726.98	8144.77	967.285	3104.18	4554.16	3272.83	6122.69	2315.21	2042.86	5228.25	5864.85	6743.95	4940.45	5064.89	1994.48	3919.94	7273.32	6354.18	1239.42	4868.13	2281.48	12779.4	7096.1	8612.09	8350.24	4091.54	6696.68	7975.94	4654.6	7377.94	4769.34	1019.08	7020.84	159.134	1337.62	5671.17	6941.87	1826.17	3525.92	1967.16	3779.89	999.087	6379	7026.36	2418.51	1269.41	2965.82	6600.94	1594.2	2509.59	2186.92	3404.17	1229.72	1170.68	6295.92	4683.25	4784.97	4288.82	4023.28
P60983	1	Glia maturation factor beta (GMF-beta)	GMFB	10281.4	22881.7	27017.1	11451.2	27258.9	29297.1	22753.5	11616	24694.1	4666.4	31868.7	28193.1	39601.9	31650.6	33505	28379.4	14688.3	21646.2	23446.2	22239	30698.6	37796.8	50735.1	18927.5	12317.7	35871.5	14146.2	26641	27033.9	34463.8	28503.5	19916.4	14901.7	22680.2	33400.4	24515	24941.2	26314.3	51365.1	34387.5	22959.2	20927.8	42533.3	34393.2	41506	25770.2	24747.3	31278.1	20632	8358.03	10502	11972.9	12813.6	12169.8	8742.03	28605.5	13409.6	22498.9	32608.9	8213.57
P62081	4	40S ribosomal protein S7 (Small ribosomal subunit protein eS7)	RPS7	191599	176900	223392	219137	179516	202264	185886	207189	135310	97398.6	142708	161161	148065	135944	132477	115931	136298	196001	215746	146550	134742	176448	265086	160861	198079	182020	159696	134267	177866	195571	202953	150754	142449	183075	222208	109115	137187	214516	111783	241542	183136	150710	143738	168318	249722	208330	113992	142754	157730	111474	148063	170088	71872.7	78912.9	66495.3	253065	89605.8	107659	179570	142202
Q96EQ0	1	Small glutamine-rich tetratricopeptide repeat-containing protein beta (Beta-SGT) (Small glutamine-rich protein with tetratricopeptide repeats 2)	SGTB	398.453	1992.97	1786.29	2293.72	2856.01	944.596	3544.53	682.726	1232.48	1801.01	3878.92	8800.5	2655.18	156.271	453.814	119.851	3164.29	132.065	1065.44	21105.5	15920.8	3049.59	3246.72	229.566	3373.33	2338.53	737.951	456.727	3467.79	10438.3	3613.49	2120.35	2481.12	3218.47	5307.06	3377.99	8207.23	4623.55	2667.44	5284.73	3078.31	337.865	13504.1	1586.49	6347.1	663.997	1482.06	276.318	3935.17	2021.5	508.914	930.72	7580.72	6302.49	1974.08	2306.48	1254.29	10272.7	2443.77	801.376
O00217	4	NADH dehydrogenase [ubiquinone] iron-sulfur protein 8, mitochondrial (EC 7.1.1.2) (Complex I-23kD) (CI-23kD) (NADH-ubiquinone oxidoreductase 23 kDa subunit) (TYKY subunit)	NDUFS8	553155	382594	516717	442046	466411	259809	510948	319249	362164	335218	262317	348477	321521	304584	342053	381124	490799	579349	549596	454588	366798	393132	859870	498010	529615	418307	586702	354830	487057	503240	411430	464616	464306	546277	480555	304484	285004	445797	267214	495495	504449	358315	601874	384670	571556	429493	312034	392639	509885	348826	354045	580241	417053	364761	267529	473553	287430	709234	402495	369377
P41240	1	Tyrosine-protein kinase CSK (EC 2.7.10.2) (C-Src kinase) (Protein-tyrosine kinase CYL)	CSK	50295	52006.7	47844.3	34086.6	60076.4	63447.3	49963.8	73857.6	42181.2	41495.2	56694.9	65768.8	59411	58039.4	60541.5	51510	45751	56897.6	69429.6	56019.9	54396	51428.4	76408.9	50705.7	57099.9	61870.1	55731	38688	50847.6	41343.9	43668.6	61207.8	19231.2	51215.8	79266.5	32921.5	33996.2	60184.1	39639.1	64464.4	69520.1	69544.1	68081.8	64826.1	77543.7	54898.4	47837.3	50071	49979	41402.6	53260.7	71306.2	13545.3	7179.52	34194	51663.6	39176.5	39020.9	61535.5	52537.8
Q92783	4	Signal transducing adapter molecule 1 (STAM-1)	STAM	112511	113038	108869	111766	161136	139769	137069	88523.6	90544.2	102739	124017	116492	150611	111371	106320	126094	122758	146125	118372	116719	126185	123603	179126	113689	108448	97378.1	127161	108758	100376	104506	116117	119666	102839	156534	218246	119590	111360	131422	80213.9	133791	142842	105039	121296	147384	112312	98837.8	105046	155285	163133	81092.2	115835	161867	178211	108919	65113.5	128579	104981	161988	121584	109465
Q6XQN6	2	Nicotinate phosphoribosyltransferase (NAPRTase) (EC 6.3.4.21) (FHA-HIT-interacting protein) (Nicotinate phosphoribosyltransferase domain-containing protein 1)	NAPRT	17920.1	25892.9	32999.9	23052	35892.8	51371.9	19892.9	27425.6	32522.8	22460.5	20533.3	5033.1	56126.4	7677.09	11259.9	21123.1	26847.1	20602	26942.3	22634.2	28290.4	18521.8	37125.1	39947.2	52678.9	20368.1	72230.3	16275.4	22574.5	29828.7	24223.3	27557.6	23124.4	28960.9	24355.1	26177.1	30555.7	24297.2	18233	22819.3	35639.7	28868.7	28878.7	23088.6	7737.48	30469.9	6747.55	16090.1	28136.1	34004.4	14259.6	39808.1	21633.1	20465.5	18079.6	17446.5	30348.8	15317.1	12991.6	20940
Q9H444	3	Charged multivesicular body protein 4b (Chromatin-modifying protein 4b) (CHMP4b) (SNF7 homolog associated with Alix 1) (SNF7-2) (hSnf7-2) (Vacuolar protein sorting-associated protein 32-2) (Vps32-2) (hVps32-2)	CHMP4B	51488.4	96943.8	99441.3	70453.5	95947.8	83744.4	60599.9	59474.2	62583.9	105793	103994	104204	133252	184629	109103	20216.9	101040	210973	118058	110141	182811	131349	175268	86978.8	57873.5	99864.2	100307	88114	106382	113424	100693	64090	76976.5	135011	142164	86434.5	102903	91334.3	99853	114621	101442	93534.5	193592	112827	131462	159013	68520	102133	68284.9	35769	49499.5	62095.4	76327.7	44039.8	53997.6	116957	113018	145234	174743	59183.8
O14773	4	Tripeptidyl-peptidase 1 (TPP-1) (EC 3.4.14.9) (Cell growth-inhibiting gene 1 protein) (Lysosomal pepstatin-insensitive protease) (LPIC) (Tripeptidyl aminopeptidase) (Tripeptidyl-peptidase I) (TPP-I)	TPP1	105325	100173	107654	101220	106560	116290	77007.4	94018.7	111820	71573.2	130197	130373	151274	103349	108404	145783	128295	106186	119132	104098	106239	73321.9	208729	130611	70305.9	91908.3	77489.1	90144.9	99841.8	106922	74550.9	92283.9	124493	94422.4	128516	67239.2	93947.8	126223	81510.7	123135	94911.3	84516.8	121850	122859	105638	166089	75749.1	105830	102495	54988.1	69272.1	119988	72887.8	60300.3	52210.4	115144	46448.1	76464.5	110157	67348.3
P78344	2	Eukaryotic translation initiation factor 4 gamma 2 (eIF-4-gamma 2) (eIF-4G 2) (eIF4G 2) (Death-associated protein 5) (DAP-5) (p97)	EIF4G2	19098.2	24182.7	15127.5	5765.83	13723.8	14468.2	19533.3	18622.2	15544.7	14358.9	12228.8	23616.1	20575.3	17052.9	33042.1	11462.5	6320.66	4836.39	11241.5	4849.73	14628.3	7047.67	18911.8	17755.9	29647.9	9016.84	14231.9	19779.5	18375.4	7139.78	29879.6	14830.2	7440.46	14051.5	21500.8	11128	15239.6	10582.8	20247	22049.9	15646.1	8131.33	7798.58	8917.11	11006.9	11957.1	16669	19399.2	17970.4	3279.52	14747.3	4269.17	20653.1	11668.5	4135.09	25136	4947.04	11149.5	15672.4	21704.9
P01042-2	1	Kininogen-1 (Alpha-2-thiol proteinase inhibitor) (Fitzgerald factor) (High molecular weight kininogen) (HMWK) (Williams-Fitzgerald-Flaujeac factor) [Cleaved into: Kininogen-1 heavy chain; T-kinin (Ile-Ser-Bradykinin); Bradykinin (Kallidin I); Lysyl-bradykinin (Kallidin II); Kininogen-1 light chain; Low molecular weight growth-promoting factor]	KNG1	8628.41	16107.2	32971.1	32156.1	84350.8	29295.2	28227.6	53694	43635.8	61339.2	7155.28	57196.4	19013	21412.5	5673.69	39740.1	3657.06	33466.8	24398.4	44270.6	71671.2	19578	36213.8	123475	9449.35	28467.6	72083.9	12034.7	23720.7	35627.8	28390.3	104215	187325	32253.3	13508.9	185305	217978	31915.9	30182.4	48256.4	96117.2	146768	5963.38	12674	17859	55692.8	14158.1	75234.5	12868.9	6163.99	18305.8	42211.3	209762	136860	109564	136196	179780	156652	25085.7	141998
Q9ULR3	1	Protein phosphatase 1H (EC 3.1.3.16)	PPM1H	15279.8	16004.3	58699.5	35149	20968.3	65346.1	23480.1	25251.4	13858.2	18794.3	19795.5	28340.3	26141.8	13450.6	6819.24	8541	17479.2	81670.6	11126.8	28743.3	15834.1	30466.3	30828.2	35702.7	76184.8	17961.5	30813.9	30251.3	29031.9	26990.7	23077.1	112346	7337.24	78221.7	56419.7	17805.2	16183	28906.4	9390.41	20718	31895.7	25516.7	11921.2	30064.2	18715.4	10305.6	26517.2	24009.9	17883.4	79457.5	86585.8	90453	80704.6	76636.8	23735.4	29510.7	72863.2	40669.8	25790.7	52230.4
Q9UHY1	2	Nuclear receptor-binding protein	NRBP1	49589.3	42744.2	40031.5	54156	51312.2	42116.3	36832.1	47207	43118.4	24356.1	41593.4	59258.7	39251.9	27776.1	25920.3	26937.2	38347.2	58257.3	40792.1	56382.1	56066	34959.4	68387.7	56027.9	60871.9	40255.7	49227.1	41285	49033.6	43114.6	37418.9	48258.1	36997.8	54309.5	47091.8	15438.8	52783.3	38553	31443.3	43727.4	36630.3	24941.8	38445.9	34430.4	31204.6	19733.5	17508	46689.7	54967.2	25362.4	32187.6	37723.4	28740.5	27912	15247.7	34310.4	42863.9	62131.3	35091.6	38551.2
Q13501	2	Sequestosome-1 (EBI3-associated protein of 60 kDa) (EBIAP) (p60) (Phosphotyrosine-independent ligand for the Lck SH2 domain of 62 kDa) (Ubiquitin-binding protein p62)	SQSTM1	8797.37	20663	28104.5	82371.9	46723.3	49580.3	35015.7	112087	222823	17345.3	125744	169314	210288	36254	212660	23947.3	18414.8	18770.2	24855.6	13909.2	18724.1	19886.9	213899	45791.3	24449.7	9172.88	72753.7	70751.5	26117.3	109398	25694.2	33278.3	18465	66767.5	182921	97204	21265.2	78659.4	88258	60661.5	48654.5	19004.3	15030.4	58053.8	26388.8	49541.4	236279	40964.7	38751.5	37397.2	102589	25038.1	26829.1	36765.7	73659.4	29204.9	72729.6	21314.8	134296	42706.7
P61006	2	Ras-related protein Rab-8A (Oncogene c-mel)	RAB8A	4609.86	72349	64492.2	58338.2	76380.3	61342	42816.9	54869.6	21595.4	48432.9	14950.4	10902.6	7332.32	17675.5	35282.1	16922.8	13783.7	67124.6	59794.2	55050.8	52472.9	56786.2	21346.8	60874	35725	49520.4	52918.2	32082.2	49865.9	40048.9	49450.7	12771.7	18175.6	14995.8	27163.9	16881	6465.85	57953.5	30229.8	33491.2	61656.7	57671.3	62315.4	53577.6	69822	52345.2	7551.95	53957	32756.9	17813.4	52830.2	7238.72	13006.2	22391.5	6456.53	50265.1	37069.7	11606.6	8495.43	64753.1
P18124	2	60S ribosomal protein L7 (Large ribosomal subunit protein uL30)	RPL7	92960.9	71051.5	44312.6	128231	106231	93000.8	55065.4	121640	72251.8	84063.3	52210	69355.2	98000.3	60735.1	80763.9	65224.3	136164	109558	28000	94240.9	94661.1	35975.1	99790.2	90868.6	70245.6	69990.6	92748.1	39103.9	77645.1	37600.8	56109.8	52981.3	45920.6	70854.9	53344.4	39760.8	15944.5	80601.3	36256.9	95247.3	58541.3	159756	98444	94448.9	82203.7	140879	98768.3	74805.1	46837.7	67117.1	74349.1	52446.2	60728.7	46343.6	73866.1	80700	73259.2	113819	75974.6	39378.8
Q9BRA2	2	Thioredoxin domain-containing protein 17 (14 kDa thioredoxin-related protein) (TRP14) (Protein 42-9-9) (Thioredoxin-like protein 5)	TXNDC17	140772	193938	170116	136211	216136	201222	193694	170464	275360	142810	247375	224219	303821	258046	212934	253424	176626	170026	139274	169318	171219	205124	345510	228481	139892	155332	160286	189690	161927	214336	133836	154819	191930	167046	321149	211360	179828	200628	201590	275727	214508	161478	301070	204779	254437	201641	221476	277354	142905	110297	156939	192030	181544	132705	143174	183723	211808	158339	192968	173835
Q96EY8	2	Corrinoid adenosyltransferase (EC 2.5.1.17) (Cob(II)alamin adenosyltransferase) (Cob(II)yrinic acid a,c-diamide adenosyltransferase) (Cobinamide/cobalamin adenosyltransferase) (Methylmalonic aciduria type B protein)	MMAB	15054.3	63400.5	18757.4	49404.9	51118.6	74719.7	94949.4	45646.9	56403.5	59053.2	21118.9	81106.6	18254.5	25532.2	48511.3	60175.4	105903	60919.7	50764.6	20513.5	61460	44048.8	101612	50790.1	46896.2	48183.3	79264.1	54478.6	75603.5	56216.4	62288.4	38389.3	47499.8	82584.7	76921.4	29896.1	13072.5	61210.2	7366.87	47960.2	78272.4	49345.5	43747	91869.6	94566.2	26292.3	8612.68	73337.8	70222.9	68033.4	41449.5	27690.6	50108	69451.1	46423.3	57672.8	37759	107112	23197.8	21230.8
Q7Z7L7	1	Protein zer-1 homolog (Hzyg) (Zyg-11 homolog B-like protein) (Zyg11b-like protein)	ZER1	7289.63	32247.1	40001.2	17193.8	6404.88	9839.1	8650.04	1825.27	13297.3	14352.8	10847.3	36314.2	17133.7	5195.93	13621.7	41306.7	13140.8	17218.4	23655.6	5562.06	15192.4	16732.4	45659.9	15892.2	13996.6	25190.5	14827.2	15613.6	12706.1	11704.1	13861.4	19256.7	10418.4	12254.2	23218	2761.12	12464.4	40893.7	8293.67	18578.1	16901.7	14131.3	11497.4	27342.2	26165.8	22238.5	12225.4	65948.4	3694.94	12078.5	20977.6	20422.8	7260.71	5077.64	9592.78	34853.5	21832	26414.6	3667.45	60844.3
O60268	2	Uncharacterized protein KIAA0513	KIAA0513	17231.8	22350.3	15690.3	7244.21	5819.68	10584.1	14459.4	7607.75	17409.1	8738.2	15697.5	13877.7	19856.9	19839.7	18424.6	18459.1	9868.9	24665.9	13395.6	18890	29979.9	23540.7	24604.3	16013.8	13779.3	20749.9	17095.5	15328.6	21052.6	20651.7	17501.8	14142.5	11258.9	14020.4	31144.4	17468	16607	17763	18954.6	16472.7	17682.5	20593.3	30807	22894.5	34277.2	22792	13797.3	18060.7	11908.3	7635.12	12229.7	15811.4	4552.86	7659.97	5397.59	29946.4	2442.11	30847.4	9408.71	11025.3
P42025	2	Beta-centractin (Actin-related protein 1B) (ARP1B)	ACTR1B	135761	138235	120914	101641	140292	115794	74658.7	102562	61782.4	13003.2	59773.8	140891	101373	49328.7	81310.4	85176	79740	138545	146287	54969	105767	69859.6	102242	65174.2	118251	144990	130404	99829.2	126158	59847	115448	130070	52869.7	93524.4	98985.2	159726	72802.4	123193	71907.4	157099	170853	52109.2	183679	82395.5	155216	107764	93919.8	135232	119261	74485.6	92867.9	63639.6	81002.3	61414	59322.7	103321	36378.1	76001.1	102795	114905
P20337	1	Ras-related protein Rab-3B	RAB3B	2758.17	4083.96	5717.74	31345.4	7653.13	6465.42	15827	3420.51	16015.8	15070.9	2883.3	25945.2	27413.1	32913.3	15453.3	8223.42	13810.7	7065.71	4296.13	13700.6	5564.25	9587.37	10381.5	10717.8	3712.6	4221.27	24456.6	3620.41	21390.7	11962.2	3424.33	19636.7	7428.47	4721.76	24466.3	18483.8	12014.3	6834.58	5748.27	19240	9302.74	5081.32	8387.19	2526.32	11565.6	3662.63	19844.4	22938.7	5655.33	8111.85	5946.35	4834.75	14308.2	23539.4	18424.7	4818.38	8771.86	18607.7	4621.76	20883
P20336	2	Ras-related protein Rab-3A	RAB3A	231809	225376	251558	131765	291694	160360	150429	83372.8	51949.8	94503.4	121467	190414	97617.9	95640.4	101397	89625.5	138106	370921	190609	298745	201269	234810	515548	172228	128496	157374	236691	140535	274793	237585	259991	96315.6	41283.4	323301	185073	220292	171373	174949	123593	205976	283871	150452	404082	207825	403684	130670	123684	259801	187040	86800.3	83654.6	204371	226281	218450	55826.4	232540	115656	685210	160748	133778
P20339	4	Ras-related protein Rab-5A (EC 3.6.5.2)	RAB5A	56356.8	94948.4	158425	82969	112846	94121.5	102563	95350.1	101587	93695.9	64948.6	62027.7	152993	109862	31647.7	71074.9	42327.1	103593	110291	79179.1	60501.8	31854.7	122005	76662.7	188905	149913	124362	28866.8	120846	146396	143715	63122.7	140736	91856.6	84214	61909.4	61770.9	57463.2	70066.5	131955	118380	72830.8	108611	79285.8	109947	57442.6	164153	131748	63891.1	64221.9	60031.1	108020	68176.8	64623.9	24558.6	135466	77123.9	120017	84511.6	61783.1
O14495	1	Phospholipid phosphatase 3 (EC 3.1.3.-) (EC 3.1.3.4) (Lipid phosphate phosphohydrolase 3) (PAP2-beta) (Phosphatidate phosphohydrolase type 2b) (Phosphatidic acid phosphatase 2b) (PAP-2b) (PAP2b) (Vascular endothelial growth factor and type I collagen-inducible protein) (VCIP)	PLPP3	17702.6	1403.15	1865.61	4300.85	2832.89	33442.2	960.052	4061.26	2824.71	9754.37	1316	1821.27	5291.4	32149.8	706.479	1131.72	1714.87	4511.78	1751.79	2868.78	21952.7	3535.47	1733.32	53690.4	51616.1	3291.55	1991.54	1674.93	1628.07	1018.58	978.272	39325.1	709.184	2737.97	37663.2	1344.95	720.305	315.278	1292.69	4490.01	6255.13	20119.1	1929.6	2604.88	1469.56	3050.96	3822.62	2784.97	1404.67	1391.98	1757.3	1648.98	3656.52	1404.55	496.284	982.468	4148.76	886.533	2513.08	1134.13
O00487	3	26S proteasome non-ATPase regulatory subunit 14 (EC 3.4.19.-) (26S proteasome regulatory subunit RPN11) (26S proteasome-associated PAD1 homolog 1)	PSMD14	151524	162784	170052	144317	198660	162254	163916	345894	365888	216605	359402	182225	403990	391012	387027	365887	408859	169191	180206	128491	137155	139065	244785	450282	168778	426342	316831	165215	174524	183989	157313	128974	329119	177180	192417	127722	137761	176391	113075	489320	158152	154336	470333	160967	177580	414833	151230	323392	123490	90131	297399	165591	106428	79786.2	143069	164324	225822	129552	203432	166638
E9PAV3	4	Nascent polypeptide-associated complex subunit alpha, muscle-specific form (Alpha-NAC, muscle-specific form) (skNAC)	NACA	36856.3	57954.6	29804.1	38427	87436.6	32727.1	44673.9	44116.1	147818	32745.7	28695.5	155423	207318	148449	35722.8	166847	18358.3	53698	39204.6	34466.2	57682.1	48413.1	81889.2	40258.6	60725.2	30118.5	32949.5	31749.8	48668.1	47870.3	50597.2	32552.7	37638	43777.8	35734.1	21596.5	33118.2	43345.6	19273.2	40099.1	79850.4	71547.1	59201.6	90312.3	68654.2	105045	46945.5	40782.9	39244.8	29138.2	36467	30890.1	13881.6	17235.9	18835.3	47300.7	35556	50078.1	55008	54329.2
Q9Y2Q3	2	Glutathione S-transferase kappa 1 (EC 2.5.1.18) (GST 13-13) (GST class-kappa) (GSTK1-1) (hGSTK1) (Glutathione S-transferase subunit 13)	GSTK1	73360	119510	107714	115637	107353	76840.2	101038	114272	64462.6	70795.1	95497.9	130780	131449	117061	127896	78331.5	95208.5	121828	89770	105985	82628	58726.1	119503	51688.2	43988.2	75466.6	106422	112117	130781	130121	105795	43448.5	47201.2	74350.3	128483	97862.6	101496	111981	99784.8	102168	132932	59846.1	131150	84071.3	118087	104266	100437	117924	31474.9	13616.9	115176	53038.6	43267.2	24244.6	41920.7	145895	48358	131252	116665	37464.9
O75363-2	4	Breast carcinoma-amplified sequence 1 (Amplified and overexpressed in breast cancer) (Novel amplified in breast cancer 1)	BCAS1	17765.6	42292	31812.6	30851.1	131929	41577.4	46659.9	31564.8	51831.4	56760.4	11988.9	72798.2	71534.1	32154.5	45985.5	57092.4	37572.3	117268	91759.8	76467.4	32572	118382	108470	44269.5	63721	89509.9	82183.7	38153.7	49142	43445.4	28391.7	37076.6	65566.6	21298.5	89611.7	44606.7	75150.1	26265.8	26331.5	82246	87118.5	25431.6	76355.1	37035.5	11893.7	35517.2	21659	38854.2	35542.4	38067.9	31152.4	16903.7	13669.3	18076	20302.2	34457.1	33466.4	32307.5	45262.5	34949.6
Q9UBQ5	1	Eukaryotic translation initiation factor 3 subunit K (eIF3k) (Eukaryotic translation initiation factor 3 subunit 12) (Muscle-specific gene M9 protein) (PLAC-24) (eIF-3 p25) (eIF-3 p28)	EIF3K	5679.74	41717.5	33387.6	7919.22	30688.9	23213.1	18700	5201.65	9401.37	38753.9	4262.13	7242.28	7618.07	15938.8	20761.2	7594.48	9950.92	33930.9	2369.98	21310	19001.5	7599.7	6555.53	10976.2	4900.46	34037.5	9014.41	16664.8	15516.2	11976.5	5517.74	8263.61	8545.43	27043.9	13398.1	11156.6	13356.6	2917.44	2359.41	26480.7	46124	30323.5	9923.1	14944.9	8800.01	20506.6	2304.23	11585.4	9297.79	2376.88	5395.48	9288.52	2728.13	9745.23	4160.12	12696.2	3279.3	7085.19	13543.1	31270.9
Q9NRX4	2	14 kDa phosphohistidine phosphatase (EC 3.9.1.3) (Phosphohistidine phosphatase 1) (PHPT1) (Protein histidine phosphatase) (PHP) (Protein janus-A homolog)	PHPT1	38294.1	56046.6	12015.6	52018.5	65502.7	54799.5	51520	69437.5	49509.8	32113	19367.5	76779.4	73468.3	71024.1	55984.2	51898.9	33331.7	73469.3	52078.3	43450.3	56051.2	38946	68747.2	72732.9	67765	49652	25226.9	14667.5	41709	59289.7	19862.7	5780.91	51072.4	72379.3	48856.1	51140.8	34260.6	77696.7	7091.61	65664.3	66363.4	50366.1	44860.6	70218.9	65527	57167.6	64695.6	71271	44522.4	17945.3	44524.3	52728.3	23995	46951.3	39891.8	57134.3	55250.5	47487.4	57597.9	42691
Q16718	4	NADH dehydrogenase [ubiquinone] 1 alpha subcomplex subunit 5 (Complex I subunit B13) (Complex I-13kD-B) (CI-13kD-B) (NADH-ubiquinone oxidoreductase 13 kDa-B subunit)	NDUFA5	250084	223419	197426	136298	249209	130064	282687	107257	176704	187908	130932	178668	131349	116694	151751	165433	143661	323402	224967	188919	193771	214829	327513	201823	197154	189669	206525	199172	204695	285838	242329	257136	160359	270925	178173	177623	161098	231165	143314	248517	177311	132649	346410	179426	249789	185583	120263	218413	246738	210389	111074	155605	220543	204072	107068	189579	74692.8	328079	140722	119398
P24666	3	Low molecular weight phosphotyrosine protein phosphatase (LMW-PTP) (LMW-PTPase) (EC 3.1.3.48) (Adipocyte acid phosphatase) (Low molecular weight cytosolic acid phosphatase) (EC 3.1.3.2) (Red cell acid phosphatase 1)	ACP1	39287.5	80638.1	67536.1	119038	91121.5	80212.8	109999	94714.9	90242.2	47632.1	122320	70792.9	122909	145308	95629.3	111856	107760	66259.8	48886.7	94975.6	104263	80327.2	208810	135175	98032.4	95631.9	130265	81312.4	109024	93874.7	83680.4	47209.5	107494	90339.4	127323	77009.5	94478.5	144800	88681.5	125076	112267	79200.6	150099	86953.3	136977	118232	105006	134108	112360	62275.9	109750	110005	88895.6	74212.1	37872.2	78839.3	72956.2	114751	79720.2	77006.8
A6NHX0	1	Cytosolic arginine sensor for mTORC1 subunit 2 (Cellular arginine sensor for mTORC1 protein 2) (GATS-like protein 2)	CASTOR2	17493.9	18823.2	20483.4	17254.2	23921.4	22172.8	17604.4	17685.6	12747.9	10495.8	19299.2	15940.6	13414.4	6263.67	4423.38	18130.4	6375.33	17515.8	25868.4	10477.1	17749.3	19889.3	9633.53	14493.1	21167.5	23664.2	20689.1	16424	20389.3	15717.4	9235.36	18280.3	10323.7	2789.48	9790.21	3473.87	7137.51	8292.53	15037.7	10660.1	9889.41	11766.6	2511.05	3359.07	19624.1	11281.1	14451.4	10830.1	8242.13	5300.94	14185.4	15635.1	7379.89	2777.86	4594.34	1887.86	11703.3	3553.88	5641.39	13670.8
Q13418	3	Integrin-linked protein kinase (EC 2.7.11.1) (59 kDa serine/threonine-protein kinase) (Beta-integrin-linked kinase) (ILK-1) (ILK-2) (p59ILK)	ILK	126387	272704	181739	217893	156075	167142	198874	193508	188268	128151	207723	246365	260678	346437	194278	157819	354658	224022	179844	125232	154926	121710	273786	209552	133517	170033	194674	199102	160375	129472	171733	162553	89390.2	163743	188493	182512	152317	212440	199318	206396	207595	242306	124277	218963	184439	357030	166627	215649	115931	171517	206022	167531	179334	129633	142259	220902	154701	138211	188615	137472
Q9UHB6	1	LIM domain and actin-binding protein 1 (Epithelial protein lost in neoplasm)	LIMA1	5550.48	42834.3	10863.9	22056.4	34303.4	20861.8	17409.2	19310.2	24312.7	2176.23	36579	11797.9	14207.2	21113.8	38002.6	35250.6	15100.2	28306.7	6599.81	13448.4	4422.72	41322.8	6500.99	5985.71	14385.1	19296.4	96826	21159	51940.9	48221	39864.1	2045.42	7101.63	23974.4	42623.5	10390.5	12893.4	5024.1	35154.3	31921.8	34811.4	9469.24	28846.5	24865.2	7290.11	23601.2	43908.1	20970.5	31293.1	27003.3	118913	33704.7	20801.7	11046.9	24040.1	47604.7	15570.7	11497	39169.2	20569.2
Q15386	2	Ubiquitin-protein ligase E3C (EC 2.3.2.26) (HECT-type ubiquitin transferase E3C) (HectH2)	UBE3C	23443.1	18622.7	14389.8	25048.2	26916.4	23459.3	8444.45	7613.99	25977.4	5334.88	9260.27	9843.71	37329.4	26958.6	8600.4	21663.1	3393.79	36766.5	6423.12	13506.1	22758.7	3090.63	16823.5	20859.8	21883.8	43105.6	13872.6	9810.69	7865.59	24103.1	29332.1	27143	24325.9	18062.1	30240.5	19816.2	12326.6	26069.8	16358.7	14929.1	28204	18802.7	23037.4	21062.5	11699.2	24608.7	26609.3	22090.8	88406	17875.3	5645.27	19453	5934.6	11169.5	10930.6	28783.9	13852.2	39968.9	18667.1	17464.2
Q9Y5P6	2	Mannose-1-phosphate guanyltransferase beta (EC 2.7.7.13) (GDP-mannose pyrophosphorylase B) (GTP-mannose-1-phosphate guanylyltransferase beta)	GMPPB	72727.2	68045.2	95759.5	63122.6	129438	75801.2	105813	114114	191829	8743.15	140477	68979	80188.1	66562	58211.2	47632.3	125413	77908.2	91606.3	56488.7	65663.5	124928	83512.3	63325.9	59304	23027	86120.1	74075.3	153244	101192	118790	61817	41142.8	139641	136231	60938.8	105343	66431.7	116899	145403	175226	44446.7	138553	72697.2	162271	72598.9	99232.9	54391.8	113110	81776.3	181080	68515.8	182432	48481	35489.5	36374	53834.7	42909.8	72043.2	10324.4
P26885	2	Peptidyl-prolyl cis-trans isomerase FKBP2 (PPIase FKBP2) (EC 5.2.1.8) (13 kDa FK506-binding protein) (13 kDa FKBP) (FKBP-13) (FK506-binding protein 2) (FKBP-2) (Immunophilin FKBP13) (Rotamase)	FKBP2	176594	283950	236315	245255	237122	224590	189621	263910	222086	181755	212919	293289	303870	233129	223674	255060	400153	294586	245745	235575	188339	183739	332480	268143	163903	206453	244199	187008	221699	229714	294228	167002	361897	238228	271888	185595	192081	276196	193890	278290	254401	265084	295427	269055	288466	338056	195443	244105	179469	147895	205617	199704	166356	160257	115679	282713	144518	256194	199391	153945
Q96F85	3	CB1 cannabinoid receptor-interacting protein 1 (CRIP-1)	CNRIP1	279650	258214	226136	187178	282010	199672	288625	149892	151790	142607	210598	271808	154228	154198	161228	189259	139964	270206	274317	250124	217673	267083	410005	253037	273950	228707	341405	191973	262791	243789	248997	303749	246856	296372	229582	178859	178366	215171	152972	313294	220819	169374	345430	190674	279713	142903	180548	228067	237367	166020	125351	334348	136895	137084	76112.9	241237	130220	309511	193325	174180
O15173-2	3	Membrane-associated progesterone receptor component 2 (Progesterone membrane-binding protein) (Steroid receptor protein DG6)	PGRMC2	95437.8	155863	174702	195912	159695	183596	83524.4	58924.8	70291.5	57862.4	84660.7	156161	161921	59991.2	154154	67787.7	202129	211070	186778	144751	125969	150943	216438	126878	205868	170556	162006	118020	138317	74504.5	173223	51304.3	59390.4	94630.2	209931	61767.8	75394.7	175216	116177	102237	112456	144629	60819.9	194187	192429	230598	89374.7	132927	100096	152864	132323	136304	74803.6	82216.7	51545.4	156621	75993.5	115768	79774	64821.4
O76024	2	Wolframin	WFS1	3662.18	22957.3	2248.51	2976.34	3359.09	2978.14	9141.06	5369.29	5735.81	8728.69	11196.7	1517	13003	1496.6	7047.03	3228.77	4065.48	2957.56	7068.54	5533.17	14774.1	1087.66	14864.7	11159.5	8106.66	4284.64	6895.37	6916.62	2425.68	9618.32	11248.3	9448	6368.08	6844.73	12252.5	452.208	5069.1	1054.8	6126.15	2324.8	7049.94	10835.4	8180.89	12568.2	6228.15	12335.6	14048.1	8006.01	5070.84	7522.32	1607.43	1932.99	13634.9	3079.14	1809.25	2506.19	5584.1	10216.5	6547.09	3202.04
Q96PU8	4	Protein quaking (Hqk) (HqkI)	QKI	192857	246635	232645	170344	247801	283833	182491	176909	235273	181094	287132	345097	364623	292706	344565	293043	155441	312601	258222	262762	313719	285907	299919	202286	171191	279176	159239	187762	240317	279300	313102	174381	192685	208882	356238	177358	213869	312946	222237	346153	324874	248461	328759	289027	329040	262060	226350	272813	201055	137425	142787	210157	138384	143467	125044	273228	177324	121126	303978	120906
P28065	2	Proteasome subunit beta type-9 (EC 3.4.25.1) (Low molecular mass protein 2) (Macropain chain 7) (Multicatalytic endopeptidase complex chain 7) (Proteasome chain 7) (Proteasome subunit beta-1i) (Really interesting new gene 12 protein)	PSMB9	43923	39083.9	27242.3	60114	36581.2	88346.5	61477.3	161350	64894.4	54744.5	53935	43685.1	105174	81410.8	40029	57643	63850.9	53201	53951	58976.1	55006.4	63303.6	93010.9	48999.8	48877.5	63810.5	71715.5	72265.7	53785.8	43797	33541.4	49081.9	87420.3	55581.2	88233.2	53573.8	103243	81206.3	59600.6	80700.8	68026.1	71449.4	74583.1	55102.3	82964	67738.2	50816.9	124520	37866	33581.6	52264	86452.6	10875.5	57730.9	39843.5	47657.5	52241.1	50138.2	141876	36824.5
O75822	1	Eukaryotic translation initiation factor 3 subunit J (eIF3j) (Eukaryotic translation initiation factor 3 subunit 1) (eIF-3-alpha) (eIF3 p35)	EIF3J	23958.2	33278.2	38521.4	27407.6	30154.6	6007.13	23733.4	28135.3	29524.6	12960.5	32223.2	7634.62	42494.4	40475.4	31827.6	15331	31956.5	24601.2	36857	6075.96	25959.7	30727.1	54356.6	34098.4	17543.2	15734.2	22055.2	27479.6	30469.4	6683.68	31378.7	34088.4	30085.2	23811.4	47572.3	26587	24672.8	29819.5	28167.3	15040.3	33181.8	19597.2	34514.5	37485.5	40794.1	40868.6	33849.4	41035.1	20078.7	13860.5	17300.6	37465.4	5694.75	15468.8	4829.52	39642.2	28505.5	26107.3	28555.8	18652.3
Q5VTR2	1	E3 ubiquitin-protein ligase BRE1A (BRE1-A) (hBRE1) (EC 2.3.2.27) (RING finger protein 20) (RING-type E3 ubiquitin transferase BRE1A)	RNF20	9821.59	4713.51	15721.2	14797.1	11723.7	17316.1	29023.3	19614.4	12278.9	13897.2	13223.8	34662.6	16490.6	30105.7	44505.5	34404	14527.1	42477.1	17036	11043.8	35849.1	54128.8	19465.6	20621.7	13330.7	21139.8	1291.1	47449.5	11237.7	3942.51	2816.38	13364.1	5400.56	10463.5	22735.2	25149.7	19798.4	8761.07	12050.2	16658.6	21173.8	8625.68	21671.7	18341.9	23465.3	23488.2	24591.3	15979.5	13551.7	8384.67	15409	4262.93	7277.98	17382.4	994.653	12443.2	5428.91	12833	6707.97	56997.1
Q9BSD7	3	Cancer-related nucleoside-triphosphatase (NTPase) (EC 3.6.1.15) (Nucleoside triphosphate phosphohydrolase)	NTPCR	16959.4	30178.5	17780.7	39892.3	23984	13979.5	28834.7	20888.1	27789.5	34071	26598.6	46435.7	53881.1	20486.8	24800.1	50524.8	35131.7	30540.8	53703.4	25043.4	30920.3	24857.1	43626.7	19431.1	47134.2	54507.9	27221.3	29079.5	12173.3	29309.3	33874.8	25068.6	20069.7	44586.1	32512.7	22680.4	7848.01	13167.7	17756.5	32368.5	51089.4	44387.1	37302.9	26642.1	41720.6	20859.7	17900	26025.1	5213.43	14712.9	16905.9	45582.2	14823.7	33526.8	19001.4	28194	41078.3	28687.9	21734.3	13934.7
O95749	2	Geranylgeranyl pyrophosphate synthase (GGPP synthase) (GGPPSase) (EC 2.5.1.-) ((2E,6E)-farnesyl diphosphate synthase) (Dimethylallyltranstransferase) (EC 2.5.1.1) (Farnesyl diphosphate synthase) (Farnesyltranstransferase) (EC 2.5.1.29) (Geranylgeranyl diphosphate synthase) (Geranyltranstransferase) (EC 2.5.1.10)	GGPS1	11918.1	18911.9	16318.8	10653.5	20911.5	28133	23067.7	6734.68	17386.4	4708.19	29589.5	37098.5	110678	15696.6	16811.8	75306.6	7679.15	18198.2	20440.9	19490.4	18542	20747.9	81145.7	4057.15	12219.2	21888.9	17192.8	14654.1	58209	32346.9	44237.3	17483	10316	20100.2	20237.5	15185.8	20198.8	9262.78	32047.2	19953.4	11994.4	18909.7	22082.9	24910.2	26293.8	16450.2	19809.5	19654.2	6596.09	17562.1	13583.7	8120.63	17499.3	7134.67	4605.86	97832.2	18680	13041.2	7150.69	11732.3
Q9NYL9	1	Tropomodulin-3 (Ubiquitous tropomodulin) (U-Tmod)	TMOD3	21713.5	29252.3	28267.3	35397.9	34021.9	26614.6	23651.6	29837.8	30569.2	18833.3	30980.7	35802.6	41381.7	21053.4	34135.9	35668.8	34738.6	40244.7	33102.8	18353.8	20297.2	20743.5	39353.4	23933.7	5074.13	6935	25441	25007.6	23985	23252	11199.3	9271.14	30147.1	22209.4	44552.3	20585.4	21510.7	34634.9	26462.9	28434.4	28633.1	37300.4	27615.8	40156.2	27487	36929.1	33579.5	29475.9	9021.23	14878.3	28266.7	3925.42	16691.2	16638.6	16190.4	28455.4	21728.3	15932.8	33843	26387
Q92947	3	Glutaryl-CoA dehydrogenase, mitochondrial (GCD) (EC 1.3.8.6)	GCDH	51276.5	39143.5	47082.5	44016.6	48774.3	52152.4	62701.1	38800.6	34827.8	47915.6	48506.8	70722.6	43322.5	27656.2	41947.5	55100.1	47647.9	40460.7	58832.7	39228.7	40876.8	37130.3	63542.6	55336.1	55296.7	61317.4	39555	51897.5	45522.8	50415.2	45463.8	28265.6	45770.4	33789.5	53170.7	29198.9	42458.7	34844	48262.8	85937.9	53791.6	52270	79075.2	61254.7	56444.4	54053.3	21126.7	45946.6	28247.9	13305.7	28687.7	46464.1	26143	33046.4	22416.7	45877.1	28254.6	34623	33504.4	24254.6
Q6NUK1	2	Calcium-binding mitochondrial carrier protein SCaMC-1 (Mitochondrial ATP-Mg/Pi carrier protein 1) (Mitochondrial Ca(2+)-dependent solute carrier protein 1) (Small calcium-binding mitochondrial carrier protein 1) (Solute carrier family 25 member 24)	SLC25A24	14996.1	17390.9	4382.08	25432	10428.2	27194.3	9750.25	17713.1	22887.7	11984.8	8260.06	71582.2	14281.4	20638.9	23791.3	11695.7	26482.6	35671.4	24236.1	20171.6	10677.6	24328.4	13442.3	6512.87	17264.7	8142.07	20518.5	13463.8	7514.19	8061.49	7589.3	32601.2	20344.5	10126.7	9497.99	8286.27	9634.04	16712.8	9294.09	17141.9	15426.9	5066.28	15611.8	17573.6	31172.4	6276.56	6840.17	16273.1	62490.7	5898.75	28929.7	19288.1	55669.3	37440.6	16374.6	10119.8	67098.5	13698.6	14532.9	50533.9
Q96QR8	2	Transcriptional activator protein Pur-beta (Purine-rich element-binding protein B)	PURB	7864.03	8277.37	6366.39	2875.84	10172.7	781.789	5991.37	2178.44	645.388	3696.09	10547.3	10305.5	7844.29	12226.3	8933.56	711.861	7789.69	9719.41	4704.06	9411.33	10365.4	11150.9	12892.6	2343.35	2695.52	761.935	3343.9	7118.66	19178.4	1464.4	9428.01	4215.73	8703.55	9566.77	13027.5	1294.81	5335.54	8131.82	2233	18430.3	9144.28	1129.51	32188.6	12388.5	20385	7248.38	1536.28	8396.13	5447.76	2984.1	3373.11	6372.71	10185.3	282.955	4278.12	1255.52	1300.94	20000.1	12374.2	1401.92
P49721	3	Proteasome subunit beta type-2 (Macropain subunit C7-I) (Multicatalytic endopeptidase complex subunit C7-I) (Proteasome component C7-I)	PSMB2	143328	167953	141148	138344	143620	167831	177593	179032	129587	104394	167248	167714	162758	177273	174893	135317	150627	150594	184470	116596	119843	171025	239021	166232	193465	158184	205253	166879	179875	165695	164920	215983	104137	164344	173457	142442	148290	165130	137417	178016	197560	150388	206496	171841	201989	189817	137062	184472	178058	107189	160513	186008	117845	133046	83327.1	188884	116321	168207	139819	159408
O95834-3	4	Echinoderm microtubule-associated protein-like 2 (EMAP-2) (HuEMAP-2)	EML2	47577	77572.1	75998.8	46806.6	25802.1	75868.2	35594.5	78794.7	84165.7	65117.5	128296	76910.4	74659.6	75219.8	75819.9	54378.6	90815	60756.4	60240.5	38056.1	66964.5	70117.7	107442	72843.7	52234.1	75155.8	64180.6	38343.6	71774.6	55505.4	61525	38844	56975.9	90493.1	59532.1	61494.8	58032.8	86064.8	54819.7	95061.3	73409.6	82291.1	47901	87739.7	59922.7	114641	81945.8	26799.6	68929.7	46874.9	55071.9	44424.6	63492.2	57452.7	43620.1	107155	57206.9	55016.8	69086.8	22217.9
P62829	1	60S ribosomal protein L23 (60S ribosomal protein L17) (Large ribosomal subunit protein uL14)	RPL23	40324.6	46798.7	58221.4	65818.5	53360.3	55997.7	24445.1	39924.4	40229.8	25374.3	30280.4	38002.8	41253.4	28572.5	3162.07	33871.6	56574.6	59915.6	43661.4	38595.3	36748.3	84159.3	67007.6	48133	26112.1	1595.02	35704.1	27608.2	33331.5	56886.2	43646.2	1048.46	26256.7	51358.5	46580.2	4071.7	22785.5	44492.6	35716.3	77869	46509.5	52456.1	53204.5	57220.5	76485.7	90475.6	39144	50089.6	25109.7	22347.4	19279.1	37953.7	30151.6	21813	16288.4	59827.9	32863.3	61221.4	26181.4	24044.6
Q07065	1	Cytoskeleton-associated protein 4 (63-kDa cytoskeleton-linking membrane protein) (Climp-63) (p63)	CKAP4	33109.5	15446.7	7541.79	5021.86	20454.4	12972.5	42930.9	12736.5	10616	11298.6	8413.82	12741.1	8593.38	23613.1	7493.17	7811.23	22205.2	5020.79	58886.6	41132.7	35153.4	7201.68	35329.2	30852.4	3738.87	45981.3	13262.8	4073.43	36789.5	9224.06	16010.1	4326.97	45160.7	5251.45	7696.14	7308.72	11720.8	22647.7	6645.31	16919.1	13296.5	6420.04	35629	14643	11520.4	23917.4	8945.39	3947.01	15846.2	5470.18	27961.2	32538.9	10395.6	30319.2	11033.6	7647.4	6514.2	42107.6	5254.33	10538
Q9BS92	1	Protein NipSnap homolog 3B (NipSnap3B) (SNAP1)	NIPSNAP3B	9386.54	11698.3	9622.67	6203.18	8050.79	4806.43	12498.6	6570.17	5695.51	4591.68	5160.3	8392.6	5731.17	6126.69	4231.18	5019.92	7622.95	5154.53	3326.73	1580.09	3731.7	1736.28	7802.75	8298.33	3615.11	6099.04	10894.2	5643.67	9339.72	9198.51	5843.49	11806.4	1341.82	15220.2	6673.68	3744.67	5754.7	3189.49	6075.88	14830.3	8793.33	5175.64	5702.46	4277	8122.08	8705.54	792.843	5896.46	3442.61	7625.65	5722.47	5052.08	4833.41	6962.23	5555.38	7809.76	5941.29	7795.47	9406.04	5524.1
Q15056	1	Eukaryotic translation initiation factor 4H (eIF-4H) (Williams-Beuren syndrome chromosomal region 1 protein)	EIF4H	48363.3	99091	36483.6	60104.1	78385.9	78675.6	37320.3	52511.3	60134.4	22725.4	69860.9	71252.1	79800.8	72295	84495.7	90229	47570.1	110216	77660.9	60994.1	59436.2	46404.2	91083.7	64941.3	62920	84457.4	53998.4	33647.6	71714.7	89647.1	84225.2	49095.3	95534.9	42634.9	85513.5	33671.4	20103.6	57792.5	27634.2	71034.7	60132.7	54842.7	104635	74933.1	62915.7	45918.9	55978.5	31938.5	36268.6	14010.8	25946.4	44161.2	15284.1	26219.3	8469.7	44593.9	20764.2	47965.6	51712.6	3079.16
Q9BQ69	3	ADP-ribose glycohydrolase MACROD1 (MACRO domain-containing protein 1) (O-acetyl-ADP-ribose deacetylase MACROD1) (EC 3.1.1.106) (Protein LRP16) ([Protein ADP-ribosylaspartate] hydrolase MACROD1) (EC 3.2.2.-) ([Protein ADP-ribosylglutamate] hydrolase MACROD1) (EC 3.2.2.-)	MACROD1	48013.9	79407.7	78903.4	56339.3	54692.2	80310	50989.4	38937.7	43975.8	37799.1	66447.1	94896.9	70630.5	79236.7	66879.8	32414.1	95163.7	69300.8	63449.8	84872.1	72524.5	68954.2	107615	27959.3	24233.5	47578.9	92971	86934.2	76352.8	60053.3	54940.8	87996.7	53465.5	70252.8	99518.5	46508.7	95307.9	75787	58311.2	54202.6	132944	70592.7	106182	106732	147642	87177.2	64723.1	85146.5	85064.6	48506.8	62049.6	66655.9	74972.4	30351.8	45925.3	104138	41123.4	149324	84666.5	66676.5
Q99615	2	DnaJ homolog subfamily C member 7 (Tetratricopeptide repeat protein 2) (TPR repeat protein 2)	DNAJC7	43441.5	39221.1	37945.2	47529.7	48700.6	42837.9	40748.4	41059.6	16013.6	11245.6	36637.8	70429.1	51450.9	14801.5	64482.1	100873	45887	37867.6	56495.8	42044.4	57589.3	56464	48533.6	42809.1	60117.5	48108.3	69120.4	42874.3	13476.7	46349	99387.8	45186.9	46090.1	40482.3	68979.4	26964.6	41026.7	67732.2	48451.7	74067.4	46853.7	38323.3	59575.7	51848.4	41797.9	29297	36910.4	46542.7	54065.9	36631.4	38795	31605.3	11038.3	40707.5	9986.14	45485.6	93412.6	59442.3	37866	43162.2
Q96FQ6	2	Protein S100-A16 (Aging-associated gene 13 protein) (Protein S100-F) (S100 calcium-binding protein A16)	S100A16	69380.6	47170	36555.9	42580.7	55340.3	66975.7	54086.4	48739.3	57500	27741.2	71773.1	28516.1	59163.1	83520	74548	82375.3	35401.9	32098	68527.4	25810.4	25139.9	59095.8	65589.3	64469.4	78989.7	54547.8	38679.9	35970.5	63395.9	69800.5	67233.6	44308.4	50704.5	35721.2	46105	66970.4	56339.1	57027.3	70568	77027.9	24763.7	53208.4	55704.3	47032.3	76020.9	80504.7	65753.4	51515.3	23953.7	22848.8	33760.9	27922.2	35475.7	16955.5	11737.8	74459.1	34396.8	21424.3	38050.2	23249.5
P55011	1	Solute carrier family 12 member 2 (Basolateral Na-K-Cl symporter) (Bumetanide-sensitive sodium-(potassium)-chloride cotransporter 2)	SLC12A2	1857.71	9135.1	16044.5	4988.74	7255.52	14333.7	2803.02	10940.7	11241.2	5094.13	5702.26	9571.15	1086.33	1774.96	1528.6	9942.27	3890.79	2485.73	3386.7	3101.08	4125.33	3167.04	8783.36	12195.2	12990.7	1651.55	13452.1	9495.26	2010.44	11995.7	10299	6474.19	5109.69	7399.05	10506.7	2627.5	2649.91	5526.59	4062.78	10235.7	3194.08	6900.78	6047.22	1785.09	1913.77	804.492	2130	14046.2	5434.05	1671.63	1454.1	3755.81	1030.34	781.364	3840.27	1002.21	4575.35	9007.09	3409.09	2798.5
P62826	4	GTP-binding nuclear protein Ran (Androgen receptor-associated protein 24) (GTPase Ran) (Ras-like protein TC4) (Ras-related nuclear protein)	RAN	509819	1.02992e+06	944299	657734	1.09833e+06	933002	628311	621497	743710	371810	1.16428e+06	1.30338e+06	1.34609e+06	1.06518e+06	1.05416e+06	970832	943382	968441	799880	1.01932e+06	865565	1.03798e+06	1.44843e+06	783541	501709	799035	730583	944927	1.135e+06	1.08316e+06	1.19048e+06	725255	457408	858946	1.42899e+06	893223	956724	1.01724e+06	979377	1.26947e+06	1.24051e+06	881845	1.2023e+06	1.26589e+06	1.38455e+06	1.10044e+06	740955	1.18067e+06	934225	470785	574771	713616	684181	695768	413046	1.02313e+06	582811	1.25223e+06	1.0924e+06	598784
Q99961	2	Endophilin-A2 (EEN fusion partner of MLL) (Endophilin-2) (Extra eleven-nineteen leukemia fusion gene protein) (EEN) (SH3 domain protein 2B) (SH3 domain-containing GRB2-like protein 1)	SH3GL1	18962	22007.2	23515.7	22014	16123.1	27746.3	29539.9	27360.9	24127.1	3700.46	20875.7	28355	30664.8	13059.2	28900.3	39413.7	13954.7	12559	29745.8	14360.5	30263.1	21262.8	26068.4	7266.14	38380	10076.5	18176.5	41479.2	20043	19421.1	27554.5	9962.08	8045.64	14946.4	35001.6	22434.1	19006	28671.3	25189.6	34216.3	22077.9	25491.1	20128.4	26084.5	24554.3	20843.7	29322.3	16896.1	28783.3	4967.16	34731.4	27088	32349.3	24967.4	9572.01	27957.1	25280.2	33885.2	20869.4	17025
O95970	1	Leucine-rich glioma-inactivated protein 1 (Epitempin-1)	LGI1	11668.8	24293	29305.2	20510.3	31393.3	17806.9	23991	17871.5	23847	6960.23	21499	11637.2	16802.5	11576	15038.7	11766.9	17346.8	23945.8	24990.4	9725.72	20318.8	9164.54	43645.7	11102.7	6655.19	9523.23	10268.4	24478.7	33416.9	23385.7	30725.8	13477.6	16063.1	36526.1	28260.2	22164.1	30160.6	26788.3	25746.6	9769.28	21842.6	6939.85	30226.1	14535	25929.4	159785	27403.3	28213.6	20399.4	21553.3	3815.82	8195.96	6154.74	21468.4	4917.83	34842.9	8684.52	71367	26958.3	10726.9
Q8IXT5	2	RNA-binding protein 12B (RNA-binding motif protein 12B)	RBM12B	13431.6	26583.4	38899.3	6206.28	38912.2	11669.5	24023.7	19645.8	24814.6	21997.3	13709	19991.8	43603	14821	41944.2	41515.2	27826.8	30758.2	29098.5	27536.7	16836.5	51596.9	36918.2	24434.2	11948.2	35435.6	15597.8	13583.8	34048.3	35348.9	35135.1	30418.9	19954.9	25142.5	20481.1	12809.3	17344.4	16209.7	33917.3	40073	42494.8	39548.1	55907	47786	15928.2	20040.7	8363.56	11799	25329.7	13776.9	23473.2	11313.2	19474.1	19914.2	17416.4	35654.3	9152.29	47673.9	33414.8	6913.05
Q9P0J1	2	[Pyruvate dehydrogenase [acetyl-transferring]]-phosphatase 1, mitochondrial (PDP 1) (EC 3.1.3.43) (Protein phosphatase 2C) (Pyruvate dehydrogenase phosphatase catalytic subunit 1) (PDPC 1)	PDP1	104648	96919.4	38814.7	74178.4	56601.5	37838.7	69499.9	80494	90020.8	69701.5	85865.7	127842	85703	81500.8	82641.3	49019.1	105376	75057.3	85274.1	109714	80278.8	107022	186539	92675.2	73001.6	108292	80786.1	66898.5	123561	121321	114329	58569.9	102299	40576.7	138439	40992	43607.8	77705.9	49882.5	157713	127276	66443.8	117564	80877.5	63310.4	65197.2	71021.8	58176.7	131702	51060.3	84774.6	60620.2	50368.9	79912.7	50551.2	138002	55402.3	164978	34051.3	32212.8
P38919	2	Eukaryotic initiation factor 4A-III (eIF-4A-III) (eIF4A-III) (EC 3.6.4.13) (ATP-dependent RNA helicase DDX48) (ATP-dependent RNA helicase eIF4A-3) (DEAD box protein 48) (Eukaryotic initiation factor 4A-like NUK-34) (Eukaryotic translation initiation factor 4A isoform 3) (Nuclear matrix protein 265) (NMP 265) (hNMP 265) [Cleaved into: Eukaryotic initiation factor 4A-III, N-terminally processed]	EIF4A3	20396.1	34392.2	30652.8	24734.9	28879.8	28417.9	18648.7	18524.9	27545.1	11034.1	14266.6	31530.9	28527	26906.8	19341.6	29919	19918.3	6711.76	27792.1	16266.5	20464.6	37552	39998.8	31289.3	30163.1	25813.3	14223.6	23992.6	22673.4	32666.7	40413.7	16151.7	14040.4	20606	11951.2	10423.3	17574.6	26496.2	24756.6	25107.5	27602.1	20464.1	42292.2	16297.3	23711.8	26579.7	33265.4	37014.4	15527.4	22449.9	16604.1	9963.97	9504.06	10118.2	13658.2	18512	14175	10200.3	20901.4	16147.4
Q92871	1	Phosphomannomutase 1 (PMM 1) (EC 5.4.2.8) (PMMH-22)	PMM1	20721.2	18404.5	15641.2	6718.01	31333.1	4865.83	7558.95	7287.27	20499.9	7971.12	7753.17	27628.6	12578	19339.7	13388.4	21048.6	27873.9	35375.5	33807.5	33164.6	29371	3956.48	29074.7	3779.77	14791.4	15524.5	30153.6	25388.4	25677.6	4316.56	11200.6	19053.6	15335.1	28065.1	24245.6	4249.35	1975.09	24626.9	9546.96	8172.47	18956.3	19942	5099.42	5114.51	10548.3	3511.1	25073.3	2463.41	32438.2	21766	6244.43	21372.6	19999.1	15460.5	11690.5	17741.3	5048.38	34073	4887.4	9987.86
Q9Y5X3	1	Sorting nexin-5	SNX5	32795.2	39157.5	32180	23217.1	40710.6	34659.9	36090.8	34037.5	37506.8	7876.96	44198.9	38094.9	48679.1	44131.9	34618.5	41866.8	42298.9	31742.1	35193.4	22646.6	25924.1	24923.4	63600.7	35547.5	35947.9	33275.1	36323	35786.8	35433.5	36885	39492.8	26714.4	32178.5	32423.7	58925.5	29398.7	23543.7	34348.4	33911.1	42310.2	43054	16801.2	39652.9	32249.2	40006.6	35360.1	33729.2	37078.9	40541.3	11129.2	35677.2	32120.7	4636.53	27927.7	13934.2	38886	26276.6	29797.5	52520.2	24857.1
Q06203	2	Amidophosphoribosyltransferase (ATase) (EC 2.4.2.14) (Glutamine phosphoribosylpyrophosphate amidotransferase) (GPAT)	PPAT	24534.5	73289.6	67539.5	25981.2	27227.9	66752.4	51843.7	36280.7	32826.7	60903	80049.5	58338.5	137301	86901.8	81602.6	81440	52810.6	27972.5	55404.8	90367.8	36102	94366.5	109416	20997	13763.7	85197.3	91670.1	82853.3	71746.6	86574.9	88231.8	49829.7	87191	28749.1	103102	49804.6	84815.2	26760.2	80838.3	82220.6	91917.1	124096	116784	39270.8	46325.6	56001.5	26954	66280	65532.9	72501.6	23734.9	36246	59675.2	67340.3	59716.9	93428.5	40764	31019.3	110169	59489.1
O95571	2	Persulfide dioxygenase ETHE1, mitochondrial (EC 1.13.11.18) (Ethylmalonic encephalopathy protein 1) (Hepatoma subtracted clone one protein) (Sulfur dioxygenase ETHE1)	ETHE1	93303	105631	106893	103650	122365	126072	105846	158557	81393.8	10754.2	110335	161425	121551	87591	128784	132603	147651	125409	129135	121543	129175	45826.3	139669	147446	25694.7	113983	7016.97	115710	121491	112324	123606	74713.8	138305	98918.6	114672	97274.4	106147	116677	93031.6	127559	138849	44734.7	147014	149658	160763	184860	84301	97160.5	95338.4	75173.4	71245.7	125205	39252.3	82673.8	68106.1	117265	92148.1	92704.7	111861	73299.7
P36873	1	Serine/threonine-protein phosphatase PP1-gamma catalytic subunit (PP-1G) (EC 3.1.3.16) (Protein phosphatase 1C catalytic subunit)	PPP1CC	27947.1	43661.3	169377	160397	80350.6	38010.1	58504.5	26868.1	35725.4	22437.3	45653.8	40943	47932.5	34603.7	38926	40118.5	202358	52225.7	48247.3	40953.8	45789.6	146595	66226.3	12896.4	26778.3	39828.6	20471.2	43640.3	48243.6	45090.7	51125.9	29261	127665	41647.2	44329.7	28917.9	37436.2	125099	33541.5	47678.9	131851	46781.3	60811.5	220423	57088.5	207282	35900.5	44763.8	31367.1	22232.9	17124.2	37776.9	53611.7	89029.8	5637.26	45315.6	67221.2	48988.6	263264	39322.3
Q15102	5	Platelet-activating factor acetylhydrolase IB subunit alpha1 (EC 3.1.1.47) (PAF acetylhydrolase 29 kDa subunit) (PAF-AH 29 kDa subunit) (PAF-AH subunit gamma) (PAFAH subunit gamma)	PAFAH1B3	724111	843489	777680	537163	875207	840939	769447	511967	584638	516816	974083	1.12664e+06	964317	802291	815640	715025	621520	848032	951827	991749	831730	876696	1.03517e+06	589882	676893	881481	799296	695537	793528	852201	918104	803586	394246	867122	1.05205e+06	616970	752391	783584	648499	887460	1.12691e+06	998463	1.45106e+06	893467	1.21926e+06	770910	710890	958757	914776	729760	681207	1.137e+06	860075	547941	619595	794337	612220	824506	932475	907699
P16885	1	1-phosphatidylinositol 4,5-bisphosphate phosphodiesterase gamma-2 (EC 3.1.4.11) (Phosphoinositide phospholipase C-gamma-2) (Phospholipase C-IV) (PLC-IV) (Phospholipase C-gamma-2) (PLC-gamma-2)	PLCG2	15813.2	2172.88	10937	20030.9	17270	12157.3	6524.15	12198.7	4862.17	8610.31	5333.96	2431.5	3906.6	1772.76	901.136	5716.33	2779.87	6282.93	22566.7	15854	8363	6502.93	5748.88	3242.85	8525.24	4203.47	5069.98	7966.04	6130.81	1628.01	6872.7	19083.6	3527.8	2469.73	9634.46	8551.37	19661.4	5478.91	5685.31	8739.67	8386.19	15506	2168.1	8119.92	5177.67	1522.65	2661.54	826.817	5132.86	1907.36	2610.5	24229.2	894.528	1994.75	1991.3	5009.13	3904.11	1759.62	6608.82	6406.1
Q16620	2	BDNF/NT-3 growth factors receptor (EC 2.7.10.1) (GP145-TrkB) (Trk-B) (Neurotrophic tyrosine kinase receptor type 2) (TrkB tyrosine kinase) (Tropomyosin-related kinase B)	NTRK2	31603.7	57820	21166.4	20975.1	13123.5	32723	46931.1	19426.1	8227.05	32937.8	34043.6	31243.3	35010.1	13861.9	19052.4	21531	38834.8	25553.1	8213.28	9687.6	5530.03	53239.7	20470.3	31354.3	26532.5	21551	33549.7	16500	22424.4	39374.2	23385.1	23614.2	28122.9	18527.2	15689.1	25733.5	17858.2	21016.5	35779.7	36704.5	54197	25259.5	22569.1	31538.1	44338.8	48662.3	11140.8	19485.8	19119.3	5434.17	15651.8	52395.5	5630.52	17715.3	26668.4	27008.1	12118.2	39786.1	25887.6	33790.8
Q9BXK5	2	Bcl-2-like protein 13 (Bcl2-L-13) (Bcl-rambo) (Protein Mil1)	BCL2L13	40071.8	39656.8	31973.4	33155.8	64247.2	57824	61607.2	64913.6	37268.6	34836.1	33208.5	27805.6	73705	57672.2	44523.3	67204.2	21444.2	33471.6	28463.6	27693.8	27052.1	32165.4	43991.8	31861.5	47203.9	44493.8	38592.5	29507.9	30516.7	47697.4	39991.9	47781.4	21349.5	34064.1	58754.5	27357.3	42768	29436.8	22677.7	35539.7	56586.5	28130.5	60952.1	35503.6	40796.3	28245.4	52760.9	26272.4	32969.2	15710.2	22860.4	30874	14727	26642.6	22766.4	30565.6	21769.5	37093.8	47690.6	18227.9
Q9UHG2	4	ProSAAS (Proprotein convertase subtilisin/kexin type 1 inhibitor) (Proprotein convertase 1 inhibitor) (pro-SAAS) [Cleaved into: KEP; Big SAAS (b-SAAS); Little SAAS (l-SAAS) (N-proSAAS); Big PEN-LEN (b-PEN-LEN) (SAAS CT(1-49)); PEN; Little LEN (l-LEN); Big LEN (b-LEN) (SAAS CT(25-40))]	PCSK1N	257617	142551	265618	157117	384150	220636	257669	79010.4	134112	126828	244294	336536	130584	194383	162960	237490	265600	295377	194231	471374	298396	209122	398216	227154	219506	130848	267346	208499	310619	290740	214018	232866	177117	358644	190487	230433	250790	186756	138488	336116	270689	147208	438882	236527	451903	224804	147967	340299	506653	226842	87923.6	324824	522088	263052	176481	333183	217952	492749	184741	233997
Q5MNZ6	1	WD repeat domain phosphoinositide-interacting protein 3 (WIPI-3) (WD repeat-containing protein 45-like) (WDR45-like protein) (WD repeat-containing protein 45B) (WIPI49-like protein)	WDR45B	30921.3	44095.6	39149.4	8031.26	51478.1	33238.8	50830.1	51670.4	40508.1	9145.12	11924.7	41391.7	5602.05	39207.8	47042.9	2986.94	2205	18608.7	36124.6	20117.4	13833.1	30235.6	54329.4	53972	6043.55	4671.69	40855.9	40270.8	6651.29	46396	42700.8	13607.5	67397.3	50342.1	28306.2	35073.3	38163	35949.7	8738	14318.3	3983.2	16158.9	1456.97	7149.08	8370.43	45624.6	17613.4	43027.5	8933.73	23903.2	7040.36	38937	24789.9	25169.9	15053.3	4192.68	27766.1	3918.56	35956.3	23776.5
Q9H7C9	2	Mth938 domain-containing protein (Adipogenesis associated Mth938 domain-containing protein)	AAMDC	71660.4	120487	30360.5	12724.3	170023	35077.6	25378.9	46653.9	53850	17361.6	41807.3	38969.6	139800	33090.4	126422	36024.2	91902.4	139423	133143	20272.3	161013	217380	52195.3	76407.9	35597.2	33163.7	18656.3	29663.9	118606	29558.7	136061	10370.3	30856.2	100327	179617	17903.8	98382.8	34289.4	45988	167193	158718	22571.3	177714	60645.8	194521	38748.4	72087.2	148746	11660.4	14781.7	19822.8	12118.2	22212.3	17347.2	20314.1	124401	23359.3	7063.03	141438	110390
Q9NSY0	2	Nuclear receptor-binding protein 2 (Transformation-related gene 16 protein) (TRG-16)	NRBP2	7558.29	23104.6	77271.5	7450.39	70819.4	21086.3	79854.4	48079.1	67260.8	40321.2	101686	84201.1	131634	92385.7	140228	32799.4	8164.28	25853.2	9155.49	33056.6	30125.4	46279.3	53429.4	7093.13	6581.39	29566.9	33538.7	101171	103547	137025	137281	18382.5	23128.2	56560.8	51524.1	35581.1	21453.7	9520.79	12235.9	16840.9	27976.8	8110.33	36490.5	25510.1	31241.8	44304.8	19516.3	49162.2	33687.1	11975.5	28959.3	30178.8	14376.8	50938.5	20420.4	101359	32937.8	20133.4	26833.5	23662.2
Q14161	1	ARF GTPase-activating protein GIT2 (ARF GAP GIT2) (Cool-interacting tyrosine-phosphorylated protein 2) (CAT-2) (CAT2) (G protein-coupled receptor kinase-interactor 2) (GRK-interacting protein 2)	GIT2	2989.78	8026.03	14911.2	6506.67	8267.04	6037.92	11276.1	6114.85	12851	9106.16	12267	14742.5	8437.93	10607.9	11085.7	48778.7	5869.33	34675	3738.04	16696.4	1250.28	7996.27	7671.35	13007.3	5987.27	18324.5	10263.1	12952.7	2153.48	23191.4	11144.4	9343.53	4299.54	8230.55	11530.7	11820.5	5240.25	4721.5	2035.45	6824.03	13879.1	10224.3	18267.3	7278.46	7419.77	1286.55	6057.44	10251.6	9340.95	6206.68	9502.91	7577.51	6434.29	9219.89	4569.69	12790.7	8481.29	5065.02	3464.33	8195.54
P61970	2	Nuclear transport factor 2 (NTF-2) (Placental protein 15) (PP15)	NUTF2	114406	132915	102645	99941.7	146332	150171	175465	158925	160264	146923	140466	137853	178996	164004	122784	154918	127791	119198	111375	108953	115836	109197	240782	186591	115064	110320	143380	102381	104610	131852	97054.2	159578	182519	140546	184143	133727	93906.3	140154	156297	159093	177269	155106	154308	145718	145128	140652	142754	182781	109152	138246	154530	177730	136466	96913.6	120006	126082	203763	120990	213237	299077
P07738	1	Bisphosphoglycerate mutase (BPGM) (EC 5.4.2.4) (2,3-bisphosphoglycerate mutase, erythrocyte) (2,3-bisphosphoglycerate synthase) (EC 5.4.2.11) (2,3-diphosphoglycerate mutase) (DPGM) (BPG-dependent PGAM)	BPGM	6633.38	11548.1	26635.4	6482.99	2270.82	794.276	1784.68	3812.8	8583.41	1444.82	11644.6	17037.4	19233.5	17993.6	15560.8	11426	23614.9	12440.9	3419.55	29673.3	32567.8	34817.4	17045.4	9498.06	4645.9	11014.7	4671.08	7899.48	15643	16223.3	3645.6	6877.61	16264	3536.64	15295.5	18481.1	12899.2	9136.73	9596.55	21992.9	17091.1	1211.53	55719.8	4205.08	6925.36	18898.5	5946.08	11454.6	10682.1	5309.13	5443.75	4578.02	3980.35	6481.57	1925.85	19836.6	9050.96	11553.9	14681.8	5058.18
P13693	3	Translationally-controlled tumor protein (TCTP) (Fortilin) (Histamine-releasing factor) (HRF) (p23)	TPT1	33842.1	47609.3	60440.5	59191.8	86681	103468	44313.8	54098.6	43862.4	22280.1	64520	52314.1	41086.9	53357.1	70750.9	55718	44044.1	89104.9	94647.6	53202	69222.6	93727.9	131021	61660.5	74231.1	89047.4	63995.3	93674.2	67239.6	80480.5	58245.4	90681.6	62515.4	76385.4	97734.5	28959.5	42689.7	81835.5	136938	79471.4	34997.6	29457.2	85795.5	83061.7	117955	55749.9	62721.5	40791.1	50022.9	36358.1	51517.7	94486.7	13849.9	37768.2	50586.8	40254.7	21479.3	47621.1	61153.6	33331.9
Q9BUH6	1	Protein PAXX (Paralog of XRCC4 and XLF) (XRCC4-like small protein)	PAXX	27990.8	76718.5	90740.4	6664.48	105517	116871	65549.3	76668.5	181445	92256.4	209448	22589.5	129615	109833	4635.17	98642.8	65267.1	15771.2	107418	5785.45	6558.64	6356.98	91522	67423.4	23140.7	121709	69906.1	17892.6	26607.1	140513	110319	61025.9	67062.6	13178.8	144323	63392	13316.3	121030	14406.9	203047	114276	120423	83615.5	92670.1	111833	89041.1	150821	47318.7	16489.1	128893	76466.7	27582	12376.2	61315.8	60173.4	10019.5	87730.7	6726.36	218007	90770
P49750	1	YLP motif-containing protein 1 (Nuclear protein ZAP3) (ZAP113)	YLPM1	2068.78	3726.45	2752.85	552.216	4524.64	1547.3	3285.39	3011.52	2201.76	878.908	3914.02	3217.06	1022.89	3050.79	3253.03	529.209	3205.1	5309.58	2008.43	2524.14	3237.79	760.239	4642.77	1194.46	1662.46	445.334	1264.71	1173.34	1658.99	2208.26	3012.75	2781.37	1431.36	551.982	2685.12	1336.71	6947.9	906.2	225.364	788.474	3612.5	6549.84	6042.48	2431.15	5628.69	188.211	553.895	1082.92	3507.01	1719.34	527.404	970.41	788.89	482.801	293.654	4609.01	2600.79	405.944	4051.36	285.851
Q52LJ0	2	Protein FAM98B	FAM98B	14723	19855	14179	11399.5	20892.5	13004.2	16164.6	11322.6	13378.6	6047	18907.3	22922	23549.1	18299	19151.2	20408.5	19629.3	18754.6	27543.3	11107.7	7906.04	17829.3	37336.6	28512.4	12221.1	9723.29	13745.3	18652.7	24478.9	32982.8	27935.4	12889.8	17642.9	15233.9	30531.7	15249.2	17630.7	12055.6	21071	30305.5	21991.6	17702.8	35175.3	26977.5	31846.2	16250.6	21623.2	27192	15575.7	5358.84	14719.1	30625.6	17232.5	13666.8	9143.65	27767.5	10515.6	31792.2	20734.7	13688.3
Q9UNN5	3	FAS-associated factor 1 (hFAF1) (UBX domain-containing protein 12) (UBX domain-containing protein 3A)	FAF1	19640.7	90305.5	55960.7	50910.5	76842.6	21277.5	82402.6	59187.4	52062.9	62010.8	28130.8	86550.1	21649.8	105852	106197	76727.1	16655.9	79799.4	44042.4	40962.2	35910.7	48646.2	30959.3	19723.2	62643.4	62294.9	17100.3	66220.5	71596.7	67705.5	75905.1	102339	8384.44	70718.1	64610.4	21304.1	26163.6	45779.6	29052	38821.7	127515	79210.9	54656.4	40807.8	51961.4	22843	52684.1	25468.8	33418.6	20664.6	72311.2	10415.5	44729	34574.1	12639.8	21900.2	101427	77694.5	33233.6	35674.4
P61221	1	ATP-binding cassette sub-family E member 1 (2'-5'-oligoadenylate-binding protein) (HuHP68) (RNase L inhibitor) (Ribonuclease 4 inhibitor) (RNS4I)	ABCE1	4783.36	21392.8	25560.6	19156.1	18455.1	23656.6	11114.6	20038.1	4244.4	24863	16287.8	24580.2	18101.7	7801.39	14585.1	4400.95	16413	7894.22	20021.8	29200.5	1950.16	12189.4	26410.6	8993.77	14728.1	42210.2	25911.7	8631.11	16164.4	4567.63	16312.1	8890.27	95393.6	18909.5	11230.7	19351	9535.19	21161.9	2181.6	19574.8	6437.27	7015.78	30061.9	35277.4	4489.77	21695.6	15740.5	7974.09	12302.6	7218.12	21506.7	13057.9	13540.1	30191.8	8419.21	3080.98	16531.8	14562	14437	11074.3
P53680	3	AP-2 complex subunit sigma (Adaptor protein complex AP-2 subunit sigma) (Adaptor-related protein complex 2 subunit sigma) (Clathrin assembly protein 2 sigma small chain) (Clathrin coat assembly protein AP17) (Clathrin coat-associated protein AP17) (HA2 17 kDa subunit) (Plasma membrane adaptor AP-2 17 kDa protein) (Sigma2-adaptin)	AP2S1	406393	446705	519112	384048	665773	444093	320073	263711	340955	312055	493062	599745	415317	378454	360827	271291	439102	621831	520556	583515	523086	603112	852113	342872	306077	436730	518886	393022	508301	518235	601818	387141	187804	602407	728817	461904	489216	551651	388370	417401	589456	397703	551849	461567	682656	532210	490713	623348	603853	282371	257279	326583	520042	470233	205289	622286	332861	1.05248e+06	503393	524118
P17844	1	Probable ATP-dependent RNA helicase DDX5 (EC 3.6.4.13) (DEAD box protein 5) (RNA helicase p68)	DDX5	19854.7	19589.1	21739.5	14484.4	18561.1	19216.7	3631.91	16759.8	11562.5	13589.1	8618.57	14462.7	15473.1	6445.69	11673.4	14535.9	1519.03	25136.4	19329.4	14825.1	14169.6	19684.4	28556.2	22418.1	26228.3	20302.2	23284.5	12455.9	24567	23139.8	23567.4	15040.7	10754.1	20260.8	9768.31	12422.3	19732.2	19307.9	16333.5	28195.1	26055.9	13852.2	31501.9	23641.5	29307.3	17269.5	12029.3	17202.4	11879.6	5045.58	14254.1	33207.3	1233.8	10163.4	1180.68	16723.5	5566.5	21409.9	1896.54	13253.6
P10606	2	Cytochrome c oxidase subunit 5B, mitochondrial (Cytochrome c oxidase polypeptide Vb)	COX5B	1.26619e+06	1.43798e+06	1.66278e+06	756430	1.47763e+06	1.11917e+06	892912	632337	983798	608790	1.09031e+06	1.70332e+06	1.044e+06	1.01426e+06	1.22427e+06	1.46436e+06	1.53857e+06	2.21952e+06	1.82806e+06	2.53645e+06	2.24337e+06	2.31605e+06	2.83139e+06	1.32794e+06	704171	1.40812e+06	812668	1.25697e+06	2.0489e+06	2.03673e+06	1.32654e+06	915455	1.10197e+06	1.32452e+06	1.78905e+06	1.24957e+06	1.4376e+06	1.25446e+06	1.18508e+06	2.32236e+06	2.16324e+06	1.5831e+06	3.79654e+06	2.18212e+06	3.73527e+06	1.34889e+06	1.04709e+06	1.85998e+06	1.69626e+06	604907	528054	1.21188e+06	1.81926e+06	927546	613797	1.93881e+06	818035	3.21358e+06	1.42774e+06	689964
O14548	1	Cytochrome c oxidase subunit 7A-related protein, mitochondrial (COX7a-related protein) (Cytochrome c oxidase subunit VIIa-related protein) (EB1)	COX7A2L	13957.8	18162.1	1093.78	7031.57	25856	1904.42	12029.8	8961.4	8243.02	3746.52	9254.65	20522.9	5356.89	7714.49	5633.35	8530.73	12100.1	28926.8	26135.3	23966.5	15216.1	27953.6	32502.1	18710.8	6917.47	12761.7	16673.1	14009.4	22924.5	18474.6	13242.3	10559.3	7109.86	1650.45	22907.6	13787	13989	15006.8	12603.9	24909.8	28086.5	11025.4	29748.7	18661.4	34128.1	14111.6	1365.62	23050.4	22332.2	7073.4	5909.92	17224.1	27636.3	2893.46	6928.66	17690.2	3569.12	41904.7	16090.1	21261.3
P24534	3	Elongation factor 1-beta (EF-1-beta)	EEF1B2	135558	128503	117074	84210.4	139528	142035	122198	125911	131253	109258	109650	125787	130864	140324	125863	80946.5	140525	143844	151684	140569	105742	134704	168162	125085	106984	132837	144211	107863	155046	137951	114197	108101	129001	123384	155674	117319	128740	141436	93352.6	175544	171425	146780	183532	142440	177627	167739	131894	36614.3	136815	88769.8	102635	169756	171760	117089	80326	139482	104176	171293	139641	125729
P48507	1	Glutamate--cysteine ligase regulatory subunit (GCS light chain) (Gamma-ECS regulatory subunit) (Gamma-glutamylcysteine synthetase regulatory subunit) (Glutamate--cysteine ligase modifier subunit)	GCLM	29000.5	43301.4	48956.6	34424.6	39994.7	46534.7	36789.9	38270.2	70461.3	30372.6	81176.9	66578.8	85302.2	55123.2	78548.4	51950.8	52383.3	49513.1	43762.8	46337.8	57386.8	42538.7	59980.4	27329.6	32014.3	49983.2	27141.4	44040.6	47946.2	67621.2	67027	33479.3	28271.7	60886.4	82063.7	46506.6	51474.8	64058.1	67777.8	67472.4	58253	42698.7	55895.1	41477.2	52460.4	51915.4	53768.4	60820.8	52333.1	29616	31953.6	29117.4	38111.5	59845.4	40324.7	69852.1	37737.8	39000.9	76865.3	47313.3
Q96RF0	2	Sorting nexin-18 (SH3 and PX domain-containing protein 3B) (Sorting nexin-associated Golgi protein 1)	SNX18	10122.1	20054	119849	39878.2	10464.9	80004.5	88463.3	71748	32920.5	4113.74	58209.3	32868.1	65975.1	45019.6	80891.7	33717.6	17111.2	58833.3	9729.75	41704.8	10445.7	130305	83433.9	77766.8	122887	9649.25	2543.33	204367	99562.3	10329	11688.1	71576.2	46594.1	11982.9	34185.9	58102.4	123464	6911.72	9821.97	32664.8	55163.7	31697.6	104350	35018.9	10819.8	14192.2	19902.2	15095.1	68301.2	50327.8	95305.2	27456.5	16655	11438.8	42024.6	106246	4455.16	70177.2	82537.7	37561.8
Q8TDX7	1	Serine/threonine-protein kinase Nek7 (EC 2.7.11.1) (Never in mitosis A-related kinase 7) (NimA-related protein kinase 7)	NEK7	11520.6	54575.2	43318.6	54331.7	51874.2	59468.7	50573.7	49123	4705.12	34472	68717.6	74511.4	72117.7	68771.8	83257.6	38157.6	42689.1	5476.47	62106.2	42279.3	43641.6	43109.4	24844.2	37319.4	6606.8	61094.2	14805.9	19992.1	54293.7	59316.6	50563.6	45702.1	18491	6604.87	23713.5	9628.18	45228.6	80532.6	68755.8	50211.4	59953.7	63310.1	17649.1	7042.01	54422.4	69464.5	18553.9	53173	50228.7	35693.4	49645.8	39663.2	39577.2	54669.9	33294.4	53650.1	44185.3	16458.4	58608.5	6802.22
Q96IJ6	2	Mannose-1-phosphate guanyltransferase alpha (GDP-mannose pyrophosphorylase A) (GMPP-alpha) (GTP-mannose-1-phosphate guanylyltransferase alpha)	GMPPA	10790.3	28136	20288.1	16392.7	14054.8	24618.1	17536.3	7193.53	14824.7	6594.96	32535.3	31183.3	20904.1	23554	16189.8	17572.4	10746.3	17782.5	18074.9	22670.5	22841.3	33332.6	32675.1	14829.1	13803.6	21649.4	16997	15122.9	18511.5	22298.3	25278	10545.5	10958.7	27469	25777.2	11928.7	17306.1	20865.9	11690.1	25509.5	29538.4	12182.3	30730.2	27044.9	19769.1	25263.1	15869	24994.1	16119.8	7524.65	3705.81	15982.9	16883.7	14425.1	13374.4	21933.7	12985.8	20143.1	14064.4	16232.6
O00560	1	Syntenin-1 (Melanoma differentiation-associated protein 9) (MDA-9) (Pro-TGF-alpha cytoplasmic domain-interacting protein 18) (TACIP18) (Scaffold protein Pbp1) (Syndecan-binding protein 1)	SDCBP	30487.2	47621.5	52645.4	45643.5	43690.8	49602	21892.5	46874.2	43873.6	21960.6	30322.1	46755.6	47378.2	58628.2	44151.7	59832	54009.7	52264.6	53002.6	28923.5	40935.1	48528.1	46305.1	42547.2	52046	2433.46	35609.4	41973.7	52766.1	42078.5	50959.6	53755.4	62447.8	57936.3	44430.7	27387	43688.6	56643.1	34562.8	70832.2	23734	48896.1	27970.9	26165.2	32823.2	7765.61	47110.7	48399.3	56124.9	22111.3	2697.27	18908.3	6972.69	36150.5	12403.6	37843.6	41271.6	26261.6	37539	3364.72
Q7L2H7	1	Eukaryotic translation initiation factor 3 subunit M (eIF3m) (Fetal lung protein B5) (hFL-B5) (PCI domain-containing protein 1)	EIF3M	41645.6	41226.9	8048.35	12491	22262.4	11114.1	63795.7	40397.6	29727	30252	56874.8	5572.05	29984.4	10663.8	17507.9	38816.7	74470.5	51987.5	5313.25	6919.89	5470.15	4944.15	19519.5	44546.2	65890.7	4633.99	58877.8	3933.53	62789.5	7671.5	4554.86	46298.2	28876.3	11984.5	19367.8	46145.8	79850.2	54750.6	9463.34	99664.1	44379.1	39865.2	58236.7	4005.49	58369.5	53169.6	50006.5	10323.3	10709.5	18990.3	32230.3	53315.9	11947.4	32943.9	5682.47	29845.9	3937.13	15356	16982.8	42788
Q9BSH5	3	Haloacid dehalogenase-like hydrolase domain-containing protein 3	HDHD3	58206.3	116272	138130	48141.5	117744	144720	113839	122303	130060	40508.3	178214	146346	105433	132332	106192	124894	70392.5	148379	129412	61213.9	83523.9	71219.4	175450	124731	127784	112854	151171	132233	97356.7	138279	98512.8	127115	100133	170507	133047	127545	123149	141121	99524.7	104366	132959	106157	145283	168369	139421	133797	131914	141919	148489	74238.4	93675.1	100036	87061.9	115951	56829.4	118724	103132	138277	138724	108867
Q9Y6G5	1	COMM domain-containing protein 10	COMMD10	18788.1	17388.4	19322.2	9130.58	13620.6	19829.4	8294.17	18760.2	60519.2	13976.8	4408.27	6582.01	3091.71	10087.4	18856.5	35060.3	9073.69	18388	20743.7	12521	13637.6	20276.3	37316.6	16554.1	23891.2	13371.3	19262.2	19300.3	21483.5	7801.79	31125	5894.62	31599.1	18493.1	4355.57	17341.9	24900.3	14922.2	60193.3	32971.9	2409.46	12468.7	15338.2	14023.9	10592.9	17070.5	3003.45	4942.1	16625.1	16092.1	16617.5	20136.2	10618.6	3261.71	4004	45582.4	16019.5	8675.64	65975.1	14218
P19320	1	Vascular cell adhesion protein 1 (V-CAM 1) (VCAM-1) (INCAM-100) (CD antigen CD106)	VCAM1	540.86	3315.7	3549	8034.81	5325.23	6700.54	6768.95	8303.12	17015.9	2780.76	13798	2650.37	9720.98	14813.8	6905.75	8697.79	2086.54	7622.08	7524.28	4243.77	2518.59	5845.22	14879.2	12590.4	3337.84	2942.02	1437.28	12864.5	2925.14	5114.83	10479.6	2871.26	2322.61	601.798	42571.6	2798.2	3322.36	7756.73	3214.76	9528	4787.04	4213.28	5920.16	9289.56	10659.8	18433.1	7208.44	2338.04	4075.78	6896.49	1758.82	6161.07	3195.29	4553.88	995.841	12143.2	4343.76	11779.6	10540.8	2397.69
P55265	2	Double-stranded RNA-specific adenosine deaminase (DRADA) (EC 3.5.4.37) (136 kDa double-stranded RNA-binding protein) (p136) (Interferon-inducible protein 4) (IFI-4) (K88DSRBP)	ADAR	95123.7	78726.8	39863.6	69619	67831.4	90086.2	59069.8	72845.5	17908.5	32491.2	37746.9	41264.2	37576.1	47785.8	12219.2	47811.1	55709.5	100072	45259.4	53723.9	32581.2	24091.4	92787.8	69800.4	65870.9	69598.8	90852.9	29076.5	76955	58704.1	49900.7	55721.6	38647.1	35289.8	89560	29527.6	33030.3	58256.5	40790.3	48540.8	113653	93906.8	78991.1	85599.2	101865	75865.4	56542.1	66003.4	39959.9	46846	59195.5	93295	44683.8	23512.8	30841.7	77477.8	12756	56783.5	40615.7	35913.2
O43617	1	Trafficking protein particle complex subunit 3 (BET3 homolog)	TRAPPC3	18352	27332.9	40864.9	32213.1	45618.7	44139	24286.4	19986.1	35331.4	18817.8	38260.4	55241.3	49579.9	37498.5	44529.5	43161.4	40273.5	41635	32149.5	41919.7	59619.5	50463.5	66229.1	35747.5	20611.3	33562.3	29189.8	33574.7	39490.7	35534	43053.5	24541.2	19066.5	9498.24	58324.2	33808.8	39364.9	33171.3	39675	49187.7	46432.5	35298.9	45793.5	38372.2	60623.7	51183.6	29179.2	43022.1	28114.5	17366.9	20102.6	22796.3	41551.8	25139	25121.5	42945.2	23268.7	43857.1	48483.9	16847.3
Q14699	1	Raftlin (Cell migration-inducing gene 2 protein) (Raft-linking protein)	RFTN1	4894.78	5699.7	10073.7	16224.8	2493.47	3028.69	3336.21	29399.2	28904.9	19508	4019.56	20230.5	3495.81	6505.99	15102.3	3333.81	1797.54	7669.88	1870.23	7030.43	8377.14	2454.53	22854.5	812.974	7507.66	5385.91	5001.43	3674.55	6903.9	2088.1	2227.01	13657.7	13778.3	21162.3	31695.6	15867.5	16197.4	10306.7	2043.11	2461	19746.7	7166.89	2514.1	9816.18	60026.4	7547.22	7802.23	23280.6	13660.2	2904.72	1665.69	20746.2	19335.7	5538.16	7529.74	15537.1	19271.8	5664.66	8064.64	5312.58
P60228	2	Eukaryotic translation initiation factor 3 subunit E (eIF3e) (Eukaryotic translation initiation factor 3 subunit 6) (Viral integration site protein INT-6 homolog) (eIF-3 p48)	EIF3E	66182.8	86005.7	60065.1	83161	80881.1	70156.9	49967.2	68681.4	83834.5	52086.4	68045.1	75781.4	83439.7	49476.5	70233.3	69078.6	75291.2	66983.5	76112.2	49227	59970.8	59916	90921.1	78995.7	89032.9	47938.2	70158.1	39479.3	61327.9	71220.1	69839.2	73226.8	65957.5	74875.2	102096	46652.4	43285.3	70430.5	59130.3	82715.6	62832.5	50121.4	53316.4	46491.5	48431.3	60567.8	75739.5	56181.8	59838.7	40325.2	66991.5	62899.6	32916.8	37476.3	20824.6	73548.5	44363.9	51387.9	78811	49590.3
P28072	3	Proteasome subunit beta type-6 (EC 3.4.25.1) (Macropain delta chain) (Multicatalytic endopeptidase complex delta chain) (Proteasome delta chain) (Proteasome subunit Y)	PSMB6	156965	198111	154016	127051	198673	171742	155719	87449	184957	90859.7	224549	222103	220106	207005	187209	229288	232448	195986	188951	188097	163488	225163	326571	197276	140470	178124	180945	208546	244387	223013	208643	146337	214006	207723	223843	190515	214617	198509	186363	265995	226023	147919	332047	234367	277936	236835	182373	252743	189251	96423.3	130605	175190	152515	120947	64545.2	246986	152561	266096	230383	159573
P28676	1	Grancalcin	GCA	21827.5	46588.7	12763.5	53111.5	51726.8	64945.3	16614.1	53002.5	38423	30825.5	55123.9	66492.1	61854.6	62690.9	58949.6	67464.5	50800.7	54948.2	60004.8	51037.1	52306.4	48710.4	64389.8	6193.03	44448.8	59474.2	52928.5	54292.7	38190.8	44280.3	32697.6	44045	25329.2	62282.4	78080	47419.1	52300.7	62499.1	55466.9	70671.3	80702.8	69133.1	50435.4	21670.7	46886.1	72986.2	50211.2	70451.9	53538.4	23180.6	12550.7	57447.5	54314.6	36478.4	18834.8	53938	46171.6	49376.7	47285.6	55502.3
P52943-2	2	Cysteine-rich protein 2 (CRP-2) (Protein ESP1)	CRIP2	78950.1	228618	100641	147567	193824	138669	79551.8	85159.4	124791	70096.2	141658	212845	287714	279053	140315	201947	248021	162662	72946.5	130887	85737.9	103120	236125	143239	37425.3	94290.1	75497.4	132633	156032	141472	148015	98290.1	117682	101785	163650	154407	101742	130034	100015	132622	151717	175767	189375	208360	191366	207568	188639	182178	95211.6	78001.3	113564	74472.5	114149	104055	49628.7	122503	149594	222447	166125	116396
Q9UBQ0	2	Vacuolar protein sorting-associated protein 29 (hVPS29) (PEP11 homolog) (Vesicle protein sorting 29)	VPS29	30712.7	63044.5	35019.4	32918.3	55256.8	38090.8	9919.33	38646.9	49554.6	9825.49	45709.7	49904	53367.1	47785.1	48996.6	50137.2	54589.9	53940.9	47047.1	16425.4	34747.3	14201.2	99184.1	57493.2	16075.8	39780.5	48267.2	34382	47678.5	43912.2	44791.8	33200.4	11554.2	33515.1	62232.4	15361.9	38325.8	36072.5	41733.5	22157.5	50194.5	33352.7	57756.5	40475.2	62169.8	53430.9	46443.1	49918.9	45726.1	28475	16361.7	8361.54	18736.6	22869.6	9654.84	49774.4	25001.5	65024.5	29449.4	35498.1
P18433	1	Receptor-type tyrosine-protein phosphatase alpha (Protein-tyrosine phosphatase alpha) (R-PTP-alpha) (EC 3.1.3.48)	PTPRA	73697.3	99988.5	91439.8	102552	86770.4	109433	74836.4	11064.4	63146.2	61382.4	52844	113812	108659	79030.6	96961.7	37293	64335.8	113796	96531.2	68051.5	39991.7	95013.6	94959.7	70307.9	82946.8	102971	97831.2	84361.5	103991	89983.8	110312	80218.1	6448.42	92363.6	109005	45603.1	69309	117649	50106.8	87559.1	113581	106743	75100.2	97703.4	99253.2	115464	80577.6	109529	86427.5	64417	82395.1	87704.8	96589.3	66021.7	2961.06	94817.1	73328.9	97668.9	108736	89353.1
P41222	2	Prostaglandin-H2 D-isomerase (EC 5.3.99.2) (Beta-trace protein) (Cerebrin-28) (Glutathione-independent PGD synthase) (Lipocalin-type prostaglandin-D synthase) (L-PGDS) (Prostaglandin-D2 synthase) (PGD2 synthase) (PGDS) (PGDS2)	PTGDS	299613	52732.8	263040	284278	394220	347648	566064	452361	37204.8	400210	272452	336166	456516	707617	323522	472750	896705	342180	322223	392906	498571	361170	658000	575163	441603	398974	492341	200780	383978	291127	381151	628680	93648.3	392868	459044	546137	203338	290750	155738	607300	425147	444521	397141	634044	210206	855285	188875	38999.5	310982	295771	503200	365433	465627	290981	273164	347418	448288	453657	170011	295343
P09429	1	High mobility group protein B1 (High mobility group protein 1) (HMG-1)	HMGB1	8336.83	16927	4285.45	13535.6	21166.1	4620.71	4542.4	9420.49	5067.1	2478.96	17589.7	5427.13	18436.5	17011.9	17874.9	4470.04	15383.7	13748.5	20285	3488.75	12657.8	3145.65	17689.5	3302.92	4914.38	13276.2	10310.9	11055.6	3522.66	6090.07	7253.47	5115.15	3994.77	4756.38	5617.29	6788.66	4592.46	3428.11	9047.53	4853.49	7817.71	12653.6	11280.6	11582.4	3867.21	4103.4	5880.96	4476.62	8677.63	7383.12	3717.73	10752	6983.13	2314.17	3340.52	7411.09	7814.36	22794.8	19051.8	12515.8
P56385	4	ATP synthase subunit e, mitochondrial (ATPase subunit e) (ATP synthase membrane subunit e) [Cleaved into: ATP synthase subunit e, mitochondrial, N-terminally processed]	ATP5ME	750872	820804	743091	386802	440036	603747	503333	323462	463705	149724	238334	506168	543193	631740	252768	331878	794077	987711	695214	932566	812409	864568	1.09659e+06	716100	753891	731062	871699	404241	522215	529880	777130	808392	444751	947926	459739	40426	414209	905480	469793	519536	878686	726612	666686	566797	1.05679e+06	442142	205540	673538	947441	520976	351663	784166	487512	357849	242719	634251	313022	1.13517e+06	608031	591779
Q3SXM5	2	Inactive hydroxysteroid dehydrogenase-like protein 1 (Short chain dehydrogenase/reductase family 12C member 3)	HSDL1	56668.3	101924	87273.3	84999.9	84880.5	93506.8	65786.2	54192.2	28139.5	32671.3	80220.5	108722	103409	75871.6	68051.7	70938.7	91401.3	99782.6	109424	82105.8	92103.2	98781	135641	70594.2	79045.2	93408	97957.9	91979.5	104663	98389.5	98985.6	56814.3	85996.1	96899.1	94986.2	74663.3	75825.6	69975.9	93067	83579.5	92307.7	74794.5	47654.6	120700	28873.6	126929	54277.4	89347.4	67375.3	56203.6	66816.4	56506.6	65508.1	47317.8	30947	20225.1	73501.2	110232	77241.6	63171.4
Q7Z3B1	1	Neuronal growth regulator 1 (IgLON family member 4)	NEGR1	120928	98714.5	102062	100045	158941	60546.7	94083.5	90402.1	89991.2	92448.8	5197.31	112639	69573.8	65631.8	89679.1	39169	90563.7	166682	105879	185106	110458	72968.1	160108	103865	102806	65977.9	152117	53364.4	129497	152977	89010.4	64475.2	49367.8	178484	133613	112305	96914.2	108368	101373	110798	111145	64802.5	129370	100986	120689	106733	131118	193947	105767	84849.1	79361.4	94880.4	135793	80545.5	44439.8	171746	104763	228509	104061	79545.8
O43464	2	Serine protease HTRA2, mitochondrial (EC 3.4.21.108) (High temperature requirement protein A2) (HtrA2) (Omi stress-regulated endoprotease) (Serine protease 25) (Serine proteinase OMI)	HTRA2	41180.2	43838.1	44549.5	46314.3	57356.7	32474.3	52283	39852.1	40498.7	43245.6	67542.2	44415	37399.9	45726.5	39412.4	47150.2	58412.3	61904	67182.1	41721.9	31439.9	39157.8	80792.1	39529.3	61215.2	56797.2	67809.5	39193.2	40268.1	47663.6	49686.1	31207.4	59163.4	48006.8	56711.4	27526.1	19449.1	72426.7	47757.9	68571.9	46085.2	31550.7	54670.9	47914.1	53601.4	44916.9	33112.1	36744.1	58401.2	33599.2	20570	56461.4	18135.1	37271.3	12706.7	38851.3	55774.1	48238	72482.3	45433.8
P56556	2	NADH dehydrogenase [ubiquinone] 1 alpha subcomplex subunit 6 (Complex I-B14) (CI-B14) (LYR motif-containing protein 6) (NADH-ubiquinone oxidoreductase B14 subunit)	NDUFA6	108473	100538	119188	42412.4	95540.5	40603	55452.4	48991.2	49476	39843.5	47532.4	103288	87072.9	64752.2	69196.8	48827.2	145007	51607.3	70523.6	107852	45098.2	100684	100113	67245.7	56883.4	55667.1	78070.3	63495.7	128007	145061	115549	65432.4	40517.2	96447.8	31526.9	58370.5	190827	111656	41328.5	80252.4	164468	110019	166712	80468.7	166648	115330	87403.4	86890.8	69687.8	73433.8	63673.3	24046.9	81606.7	32668.2	49314.9	88174	90165.6	273700	61710.2	119789
Q9Y4P1	2	Cysteine protease ATG4B (EC 3.4.22.-) (AUT-like 1 cysteine endopeptidase) (Autophagin-1) (Autophagy-related cysteine endopeptidase 1) (Autophagy-related protein 4 homolog B) (hAPG4B)	ATG4B	19088.7	10629.9	5969.21	15593.1	4106.24	6866.11	9306.58	18216.2	7764.76	7773.53	4608.71	7879.23	15502.3	1966.38	9905.17	7062.87	4053.93	7736.47	5450.13	12088.8	23591.7	3240.9	27768.2	17583	5071.05	22245.4	16941.1	11842.9	12393.5	14574.6	5352.07	24347.5	3087.6	25595.6	8360.33	10026.8	10673.4	9532.97	12125.3	13448.9	3820.42	10821.9	15662.9	5757.49	5970.19	17367	13179.8	4938.91	17556.9	12621.7	11658.6	12908	11986.5	14187.3	8370.43	3316.48	5173.39	13041.2	14417.8	4230.86
Q13907	1	Isopentenyl-diphosphate Delta-isomerase 1 (EC 5.3.3.2) (Isopentenyl pyrophosphate isomerase 1) (IPP isomerase 1) (IPPI1)	IDI1	139659	26185.7	13352.9	161375	54947.1	16550.3	143532	19872.5	23818.7	10852.1	43823.6	37849.8	9255.75	41763.2	10721.4	19136.6	26739.5	6560.35	25673.5	14867.8	21979.2	24132.6	33225.4	13118.7	40662	34824.5	41413.2	115582	41946.5	35071.9	39487.6	17542.7	16996.6	83367.8	44649.9	34849.1	37137.6	17055.5	42268	43674.3	13029.4	8913.77	12236.3	22311.1	22103.8	143362	15134	136497	12158.9	24222.3	29740.7	131149	24503.2	27429.8	122384	39224	162176	115301	9641.26	36506.7
O95563	2	Mitochondrial pyruvate carrier 2 (Brain protein 44)	MPC2	93428.3	98583.5	109950	99408.6	95798.9	134951	63803.6	76574	56429.4	40854.3	61541.8	86584	81974.6	57385.2	66494.4	53977.9	78400.1	108839	103140	78430.6	89250.6	86837.3	117066	61412.5	60145.3	72687.6	100382	56147.8	77021.4	59646.6	91679	54346	15151.4	105313	116399	41323.1	69267.6	121866	49398.6	78911.9	80069.5	66819.5	60492.2	102361	134020	40802.2	48687.5	57469.4	68070.3	12500.3	59013.2	52146.3	55700.7	51416	34066.8	62570.5	37286.2	100235	81688	68603.8
Q9UH65	1	Switch-associated protein 70 (SWAP-70)	SWAP70	1090.16	5488.26	3734.37	905.676	8909.96	1078.15	4416.91	2724.73	1008.09	2373.01	6426.88	1813.41	1440.03	2164.24	5606.9	2204.86	18110.3	2818.96	2571.3	6354.69	8219.78	4728.26	2497.75	2425.49	1523.73	8157.26	1254.03	4772.01	4679.82	2966.41	656.693	1316.38	7102.19	4390.48	5552.82	604.419	1175.76	6836.87	876.198	2751.82	7352.93	2318.16	3311.19	3131.23	6888.13	11381.4	3211.09	6904	5558.22	774.987	942.402	1185.52	4235	2119.76	2606.76	1309.11	5438.85	7818.82	185.235	118.437
Q9P035	3	Very-long-chain (3R)-3-hydroxyacyl-CoA dehydratase 3 (EC 4.2.1.134) (3-hydroxyacyl-CoA dehydratase 3) (HACD3) (Butyrate-induced protein 1) (B-ind1) (hB-ind1) (Protein-tyrosine phosphatase-like A domain-containing protein 1)	HACD3	21964.3	49623.6	51848.4	53395.4	32844.2	53738.2	39910.4	54553.2	35480	12968.1	70223.3	42578.9	16504	25013.1	38521	46043.5	17271.9	29199.9	29905.1	30595.7	46777.6	47745.9	38283.8	22361.6	32091.5	51905.9	43960.1	21291.2	37992.3	18785.9	63665.9	27734.3	24433.8	36004.2	52235.7	22576.1	37627.6	38688.4	60668	30194.7	50851.7	40465.9	33012.9	35170.6	63375.6	53486.3	21710.1	18984.5	58174.3	33192.9	40294.5	33718.1	16742.3	18428.6	13521.4	39636.9	49275.7	25795	58930.2	34873.5
P06730	2	Eukaryotic translation initiation factor 4E (eIF-4E) (eIF4E) (eIF-4F 25 kDa subunit) (mRNA cap-binding protein)	EIF4E	10862.4	11666.8	10763.3	8335.25	14771.8	15293.6	7834.32	9611.1	10184.2	9316.12	10168.8	12868.2	7663.04	6870.12	13519.5	9889.19	16685.8	16306.4	8942.17	7632.4	15487.3	12567.8	13547.6	14551.4	9116.66	8737.24	16890.8	19873.5	12471.9	31318.6	8950.66	8791.4	7647.24	8268.38	14170.6	8321.71	11826.2	12070.7	35339.4	12368.2	13368.7	8859.28	10846.7	11705.2	7016.73	14721.1	18013.2	18579.5	28193.4	8853.24	13762.2	8653.11	11459	4992.89	11498	16389.7	9744.04	12118.1	29151.1	9916.2
P48556	4	26S proteasome non-ATPase regulatory subunit 8 (26S proteasome regulatory subunit RPN12) (26S proteasome regulatory subunit S14) (p31)	PSMD8	57565.6	81031.1	182048	48806.9	112598	42977.3	157727	117046	109476	34781.3	139194	201094	132975	121316	141504	117588	33484.5	64262.2	143741	105434	168386	114363	223554	179043	196136	133960	152643	51530.5	118457	111670	122425	144871	61756.1	158939	151879	94060.1	106185	124071	106104	55089.2	122870	127583	203214	89989.7	142681	131581	134133	138479	122218	107590	142024	129479	105763	93892	104213	139705	23980.4	118520	138638	29456.4
Q6UWP2	1	Dehydrogenase/reductase SDR family member 11 (17-beta-hydroxysteroid dehydrogenase) (3-beta-hydroxysteroid 3-dehydrogenase) (EC 1.1.1.270) (Estradiol 17-beta-dehydrogenase) (EC 1.1.1.62) (Short-chain dehydrogenase/reductase family 24C member 1)	DHRS11	19834.4	18737.8	16396.9	16278.1	20990.2	27873	22719.7	12425.2	14478.9	14226	19756.5	11679.2	16911.9	17780.6	16680.6	13441.1	13959.7	2507.83	25180.8	21391.5	25418.3	22854.5	25916.6	29021	2528.25	17147.7	15312.6	17730	10146	13978.9	20535.4	17609.5	15865.2	19032.1	19610.7	14282.8	20380.6	20545	15011.8	22323.6	18048.1	12147.8	36103.8	8274.38	24120.7	44433.7	13108.6	18745.5	16652.4	9384.77	12135.2	22448.3	6591.65	5864.39	5722.07	22327.2	14019.1	20188.5	11374.2	9090.63
P84085	1	ADP-ribosylation factor 5	ARF5	15315.5	24382.7	14393.6	16334.1	38574.5	383.917	20876.6	391.899	13079.1	6951.5	9067.76	6762.77	2201.55	2536.88	2662.91	1907.84	7769.83	5003.71	5451.54	3406.85	9238.87	5794.24	86182	1180.28	6246.17	22954.1	1547.65	33078.1	2241.69	63687.4	767.824	6944.71	641.461	29294.6	11367.2	3539.39	5352.49	14106	5660.62	3169.09	29635.9	2026.26	49971.7	28483.5	51635	9790	14528.5	11294.3	5124.78	1743.24	5238.35	9420.19	19934	1339.5	5697.8	64187.3	560.945	9963.91	3885.97	20893.7
Q99959-2	1	Plakophilin-2	PKP2	6625.24	21805.6	5217.62	13454.6	20248.7	10959.8	7081.41	7611.14	19045.9	8791.23	844.798	26297.9	24722.3	18893.1	11826.8	24526.8	67637.6	27478	7124.98	4679.39	1911.5	13724.9	21618.4	28374.4	723.729	3969.87	1603.7	10294.2	15106.4	780.569	5470.65	709.023	12788.7	7429.06	10908	11363.3	6871.88	818.757	4640.36	13226.5	11356.7	27364.2	15346.1	46643.8	9931.68	66960	6292.97	14607.7	1427.83	6658.32	10905.4	15908.7	10700.4	1658.21	8261.14	23906.3	8501	18562.9	10134.7	808.165
Q99250	1	Sodium channel protein type 2 subunit alpha (HBSC II) (Sodium channel protein brain II subunit alpha) (Sodium channel protein type II subunit alpha) (Voltage-gated sodium channel subunit alpha Nav1.2)	SCN2A	494.375	1202.82	406.836	778.715	735.938	1034.66	316.071	331.898	911.442	317.955	1400.03	475.74	989.246	1590.14	286.824	280.518	1987.79	947.007	765.259	412.788	156.712	1012.93	855.523	824.296	239.625	1205.53	883.873	533.47	618.673	1945.94	715.322	332.752	330.037	1292.63	1930.1	662.689	415.474	1115.85	928.445	744.979	1164.22	650.958	2848.47	406.064	1704.57	357.875	151.099	173.017	2045.95	874.485	90.6906	569.15	303.869	211.696	595.741	386.312	495.178	912.903	271.529	834.849
O75170	1	Serine/threonine-protein phosphatase 6 regulatory subunit 2 (SAPS domain family member 2)	PPP6R2	12418.3	9709.64	20894.6	16593.8	16616	7297.18	12075.8	18762.9	19688.3	14817.9	30515.2	20626.7	10271.1	18690.2	18356.6	22606.3	44633.9	1558.15	10063.5	19921.9	19133.9	11901.4	5567.52	5428.48	10708.5	14150.4	26912.6	16266.3	11535	18266.4	3198.62	9685.69	18768	29765.9	12090.5	7910.72	14906.3	11164.4	4326.75	19577.8	15321.5	6682.67	8293.3	20721.6	20612.2	14199.9	21736.3	13429	14195.7	14297.5	19488.1	12271.6	18072.6	11293.4	3150.03	5486.37	9752.27	29956.4	18139.3	31563.3
Q6PIU2	3	Neutral cholesterol ester hydrolase 1 (NCEH) (EC 3.1.1.-) (Arylacetamide deacetylase-like 1)	NCEH1	86159.7	99770.1	102419	96744.4	106861	55777.2	82384.4	55394.5	49534.1	33396	90806.4	132699	73665.4	59842.8	91607.9	79640.6	72626.1	149555	108192	117480	119954	105934	196439	18745.3	85447.6	94213.9	121816	77364.4	96987.6	44681	149386	61242.5	32454.4	148961	104014	84250.7	95920.4	100727	59871.2	63977.5	162043	84756.8	93288.9	90701	149595	117357	51057	87859.1	125049	78926.7	27589.1	90268	163465	102303	65136.6	99757.1	41155.3	263769	118264	101546
Q13162	1	Peroxiredoxin-4 (EC 1.11.1.24) (Antioxidant enzyme AOE372) (AOE37-2) (Peroxiredoxin IV) (Prx-IV) (Thioredoxin peroxidase AO372) (Thioredoxin-dependent peroxide reductase A0372) (Thioredoxin-dependent peroxiredoxin 4)	PRDX4	254143	372249	422745	60574.5	369405	315904	92415.4	100676	273935	169091	476931	392638	333880	361097	362892	108000	169508	59859.4	455228	259383	59219.4	94063.2	353394	300892	88432.8	487763	245502	95147.4	416108	111946	441332	217608	345809	324756	373719	322190	408635	352918	7028.05	556587	252877	236326	76129.3	286654	71847.2	373128	271641	315027	248771	133183	235057	251493	13457.7	189660	76285.2	305244	223686	217568	376517	180969
A6NHR9	2	Structural maintenance of chromosomes flexible hinge domain-containing protein 1 (SMC hinge domain-containing protein 1) (EC 3.6.1.-)	SMCHD1	12327	89786.2	15581.1	22034.4	36571.7	65580.2	8639.54	54407.6	42974.1	42581	41855.6	22970.7	28414	68910.3	50647.8	26521.2	42398.2	11143.5	29956.5	31962.9	6776.15	24345.9	29400.5	35095.8	19254.1	33896.3	43890.8	11769.3	60180.7	33696.5	69963.7	36553.7	21709.8	25422.9	30058.7	12130.6	54318.5	39238.2	17280.6	43057.5	54662.9	38592.9	3050.9	2302.59	34370.2	36807.5	21515	44313.4	33180	37171.4	49271.4	33471.6	27745.5	15497.3	18249.7	36854.5	27941.8	29639.9	35762.6	73602.9
P31943	1	Heterogeneous nuclear ribonucleoprotein H (hnRNP H) [Cleaved into: Heterogeneous nuclear ribonucleoprotein H, N-terminally processed]	HNRNPH1	45711.2	62743.1	68363.2	47434.9	49468.2	60887	40679.9	38503.6	27987.6	11057.9	35285.3	52961.7	39127.5	46760.2	52758.9	48096.6	23688.8	61037.3	73912.4	6952.7	116116	82020.4	71908.9	50383.7	56507.6	61402.7	52675.6	47963.7	47589	50163.1	72760.4	38439.5	35913.2	48191.8	47291.8	52466.3	27659.4	44077.3	30510.3	66770.5	48071.1	42606.7	71541.4	28171.3	58329.3	40534.5	27138.3	33682.4	25695.1	18435.4	19219.2	52817.7	11223.2	12987.6	12981.5	41373.5	16003	10426.1	30583.4	16505.5
O14807	1	Ras-related protein M-Ras (EC 3.6.5.2) (Ras-related protein R-Ras3)	MRAS	39483.7	75055.1	86302	50693.3	76286.8	51387.7	12865.5	13333.2	30958	29878.3	71926.3	46414.4	50846.2	43242.7	9991.04	51424	30379.7	89320.2	56512.4	48562.3	64283.5	40729.8	66428.9	20578.3	19764	68133.7	41741	14345.8	50038.7	75913.2	66939.6	17321.5	36384.2	64037.6	65568	39538	21443.5	81136.2	60033.8	65644.8	43524.8	53902.8	82864.9	37096.3	95604.4	71981.7	64990.7	72804.5	26686.6	11657.6	21482.9	34233.4	20989.8	50460.5	28775.9	61200.3	49118.7	69246.6	67273.6	38944
Q9H313	2	Protein tweety homolog 1 (hTTY1)	TTYH1	51023.1	43812.3	70362.6	84897	21364.6	42672.1	41204	20210.7	41108.1	19499.4	35725.3	32836.7	49721.7	28279.3	26023.5	12843.4	22056.3	47661.2	58940.2	11961.5	17543.3	38896.5	83333.1	38069.2	30026	40140.1	29147.8	13711.1	26373.4	35859.8	44146.8	26361.1	43664.4	77538.4	37498.7	17694.9	31776.2	52454.4	47230.1	59773	47486.2	71181.9	60952.2	67950.4	76670.4	53542.4	30969.4	60567.9	26297.2	10233.5	42498.4	49226.4	14106.7	31367.4	7219.81	61104.2	28693.6	40624.3	46451.1	12938
Q9UBI1	1	COMM domain-containing protein 3 (Protein Bup) (Protein PIL)	COMMD3	13523.8	13591.7	13986.3	15515.1	12990	15028.9	17767.9	19776.1	4115.21	14976.7	6442.91	20221.4	19879.5	13733.6	15682.9	5006.05	15851	17109.6	19352.2	16073.5	14805.8	12860.4	22148.1	18298.2	22670.7	15564.2	7491.55	13378.2	16813.2	17214.2	16393.7	16345.7	17905.4	14146.7	6222.55	11998.7	12049.8	18878.3	13723.7	21006.5	17223.7	17912.5	18870.7	13150.9	20005.9	13876.4	15173.6	15772	11754.9	13875.2	12926.6	14673.6	11812.2	1182.12	2878.98	19061.3	11514.4	5615.24	16689.6	13427.8
P54709	2	Sodium/potassium-transporting ATPase subunit beta-3 (Sodium/potassium-dependent ATPase subunit beta-3) (ATPB-3) (CD antigen CD298)	ATP1B3	68975.1	118364	59412.2	127920	80471.7	117920	85173.6	192877	82686.9	68341.2	75281.8	127004	127035	76882.8	55020.3	67963.3	281101	335770	238258	65225.9	48775.3	70781.9	154716	123100	45060.8	48429.9	259994	89941.6	88808.8	29931.3	71458.7	14293.1	176397	77897.1	82653.6	65712.6	59194.7	78838.6	42285.1	52300.6	134093	260796	55688	513913	143347	363386	63552.4	81588.3	58759.3	63117.9	113819	85855.3	93034.3	79034.1	46069.8	120768	72037.6	145838	61408.6	49290.2
Q9NZR2	1	Low-density lipoprotein receptor-related protein 1B (LRP-1B) (Low-density lipoprotein receptor-related protein-deleted in tumor) (LRP-DIT)	LRP1B	6219.01	2955.4	15637.6	28779.5	11998.3	2595.52	11007.6	2431.31	24579.1	10176.9	26921.8	13835.9	10486.7	18858.6	8499.39	10026.8	4668.2	4023.52	5866.63	2137.83	8265.69	5933.82	4937.16	6011.04	2501.25	8835.41	7135.65	6065.53	4735.03	10402.7	6111.2	30065	2375.79	36416.1	13240.3	29461.9	233.498	8552.95	3859.99	28608.6	12996	5778.53	2135.24	8223.35	13539.1	8548.27	6221.88	23972.8	32896.7	28190.7	18958.8	31825.5	33003.8	3898.05	8016.18	27808	22525.4	39011.2	22826.9	4602.32
P46020	2	Phosphorylase b kinase regulatory subunit alpha, skeletal muscle isoform (Phosphorylase kinase alpha M subunit)	PHKA1	11730.4	23211	19835.4	5721.15	22255.2	20900.8	13179.4	24535.1	8235.98	28351.9	17478.3	12633.4	39846.8	20370.1	11239.5	16501.8	29377.9	25108.6	22705.1	5378.86	9468.28	18905.1	19711.7	30643.2	26680.8	28486.3	7044.1	40340.6	43506.4	6038.08	19789.7	42380	44039.7	12807.2	15251.9	15860.4	18897.3	24245.8	1869.22	13324.8	22388	16359.6	15819.6	16694.1	30819.5	10464.8	16321	18132.3	13299.3	10167	17576.8	21684.3	13949.1	12611.5	8880.73	22218	16524.7	16307.3	32399.7	20574.4
O14672	2	Disintegrin and metalloproteinase domain-containing protein 10 (ADAM 10) (EC 3.4.24.81) (CDw156) (Kuzbanian protein homolog) (Mammalian disintegrin-metalloprotease) (CD antigen CD156c)	ADAM10	13668.6	13554.6	14272.2	22717.6	17244	14205.9	9471.68	9851.97	5449.05	23159.9	10562.8	16761.7	16877.2	7600.04	12167.5	9831.02	13146.9	20505.9	20932.2	12237.9	20319.1	14041.5	10190.7	7668.15	14395.8	15581.3	7753.3	6939.62	11511.5	12145.5	18742	32787.9	6785.99	10793.8	23783.5	12486	14956.6	23703.2	12562.4	16575.9	20127.1	16402	12084.8	26212.6	18012.4	9792.59	11730.5	12126.5	20573.7	24808.5	26260	34261.5	8829.56	8183.72	6253.9	24184	8193.77	25664.2	16533.6	12439.6
Q9BVG4	2	Protein PBDC1 (Polysaccharide biosynthesis domain-containing protein 1)	PBDC1	50665.2	67814.7	74297.9	66111.2	73717.9	57916.8	61821.3	85810.5	68825.7	35262.7	77320.2	50962.5	80838	78931.2	71535.6	82975.2	64838.9	89482.7	74172.9	40384.8	75495.2	58873.6	99618.5	68890	53483.1	79214.5	71813.1	62506.9	69482.9	74430.9	54213.3	55783.7	104277	68002	95084.6	25071.2	57323.3	42439.4	60325.7	102688	53818.7	61959.4	92494.8	61673.5	71229.4	51654.5	65188.9	72157.4	53382.9	34072.7	48023.7	54439.2	20557.9	24720	24687.6	69406.6	42115.5	62619.2	76209.4	44265.2
Q96T51	5	RUN and FYVE domain-containing protein 1 (FYVE-finger protein EIP1) (La-binding protein 1) (Rab4-interacting protein) (Zinc finger FYVE domain-containing protein 12)	RUFY1	28451.7	83318.5	26902.2	33474.5	71421.6	111064	29908.1	65757.8	77552.9	20111.6	28232.7	91549.5	53090.4	49914.1	73243	43826	58407.8	72599.9	80607.1	78619.9	97324.1	120268	68241.9	55290.6	41102.5	23259.3	50348	51556.6	54674.4	58095.8	33102.8	36662.7	62188.3	33474.3	75202.8	47239.5	45922.1	57448.2	44364.9	50468	62291.6	74883.2	85054.2	92690.8	74089.5	131817	43099.6	65659.1	46236.1	81214.4	43199.4	75370.2	52287	23145.9	27743.5	53635.1	25708.8	73005.7	57287.7	31738.3
Q02108	2	Guanylate cyclase soluble subunit alpha-1 (GCS-alpha-1) (EC 4.6.1.2) (Guanylate cyclase soluble subunit alpha-3) (GCS-alpha-3) (Soluble guanylate cyclase large subunit)	GUCY1A1	1625.02	12667.8	7149.33	9146.61	8070.07	2893.47	17120.7	6426.36	3546.97	24805	10431	8127.43	12005.9	16054.6	7941.45	34860.9	13686.2	5291.06	10237.6	29677.4	3145.49	7080.93	10822.9	7633	5052.68	13782.8	10927.6	7858.05	12142.5	71369.6	14575.3	18246.8	5973.75	3560.03	6440.89	6369.2	11711.7	8569.42	6229.28	1399.59	4687.95	14391	4739.36	8780.56	9480.16	7868.11	7093.53	4964.69	15152.2	24810.7	9584.67	10340	4202.84	25528.5	1991.64	39287.7	5002.48	8318.89	44941.1	26093.1
P07437	2	Tubulin beta chain (Tubulin beta-5 chain)	TUBB	1.32318e+06	1.64728e+06	1.83059e+06	1.22065e+06	1.80002e+06	1.45497e+06	1.77959e+06	1.06489e+06	1.32217e+06	847920	1.44539e+06	1.86487e+06	1.12743e+06	1.26164e+06	1.59251e+06	1.15735e+06	697246	2.32074e+06	2.7204e+06	1.73582e+06	2.28473e+06	2.31582e+06	2.94559e+06	1.81705e+06	2.35163e+06	2.08694e+06	1.78979e+06	1.74385e+06	2.02896e+06	2.23093e+06	2.08791e+06	1.96032e+06	1.44651e+06	2.11031e+06	1.69171e+06	1.14604e+06	1.53868e+06	1.75656e+06	1.58746e+06	1.65486e+06	1.53287e+06	1.04864e+06	2.85708e+06	1.8355e+06	2.11265e+06	1.14254e+06	1.37558e+06	1.44598e+06	2.17018e+06	1.0473e+06	856167	1.4098e+06	980290	1.03297e+06	666725	2.51725e+06	837531	1.87479e+06	1.38585e+06	1.01929e+06
P68402	2	Platelet-activating factor acetylhydrolase IB subunit alpha2 (EC 3.1.1.47) (PAF acetylhydrolase 30 kDa subunit) (PAF-AH 30 kDa subunit) (PAF-AH subunit beta) (PAFAH subunit beta)	PAFAH1B2	681245	732182	682379	498181	759496	760249	810920	631208	561511	355772	648003	730065	722722	610402	554701	687727	417996	727235	862991	662692	630832	839254	1.16459e+06	775493	901128	806292	926786	582674	854246	738688	670457	848045	778153	737499	828034	521598	617650	701665	567595	1.05555e+06	795206	668153	1.18277e+06	707896	977526	565842	585905	824981	598237	356776	548929	1.02305e+06	324590	424261	202981	715074	388163	697166	646449	532891
Q9BTT0	1	Acidic leucine-rich nuclear phosphoprotein 32 family member E (LANP-like protein) (LANP-L)	ANP32E	44495.4	19843.5	37583.7	30674.7	25656	24219	14108.3	35321.9	24816.8	33057.4	28163.8	38701.1	33751	27264.4	42735.3	19444.5	12432.8	13320.6	36713.6	22519.4	11045.3	24365.1	10326.9	11129.8	59171.3	15772.2	49910.6	22095.7	20437.2	22342	20943.5	19887.5	5297.85	27217.1	24535.1	7711.75	18950.4	14755.7	23276.1	26013.7	51758.6	11086	41659.7	41791.2	32427	32221	33438.2	29340.9	13005.8	8239.55	25600.6	10217.8	8918.13	17365.3	30286.5	17115.4	23200.9	14074.6	31983.9	23798.3
Q9BTZ2-4	2	Dehydrogenase/reductase SDR family member 4 (EC 1.1.1.184) (NADPH-dependent carbonyl reductase/NADP-retinol dehydrogenase) (CR) (PHCR) (NADPH-dependent retinol dehydrogenase/reductase) (NRDR) (humNRDR) (Peroxisomal short-chain alcohol dehydrogenase) (PSCD) (SCAD-SRL) (Short chain dehydrogenase/reductase family 25C member 2) (Short-chain dehydrogenase/reductase family member 4)	DHRS4	45980.4	141317	75816.4	61457	28145.3	80038.3	81482	90081.4	80753.8	9455.83	107142	67275.7	46590.3	136565	52780	77372.6	150509	37097	151026	38736.9	40674.8	17402	178003	29974.9	54073.7	138727	44599.9	123845	55137.8	142499	69769.7	57249.8	42979.9	123802	68810.4	40752.8	39271.6	141773	33892.6	46061.1	35520.7	84106	94462.5	27252.8	44934.7	29703.8	50331.7	72183.6	55158.7	68930.1	45855.2	64753.9	58724.5	60082.9	16754.6	77291.7	42461.6	144032	76059.4	66894.6
O95219	4	Sorting nexin-4	SNX4	89653.9	89496.9	40446.8	95026.6	66578.5	362586	232477	70958.7	58381.9	155534	85491	82022.1	92879.5	151678	57819.6	80952.7	290442	100662	99225	65170.5	68255.1	75735.4	204645	123867	80861.5	58483.7	64009.8	51986.1	74993.7	73189.1	71273.2	73725.1	50436	111462	87168.9	58735.4	82700.9	59616.5	67593.6	73475.7	122204	85646.1	158154	81058.2	78795.6	64819.1	78463.7	72802.8	213155	176155	106337	173010	235552	125989	142718	91641	131113	103035	142635	158592
Q8TBF2	1	Prostamide/prostaglandin F synthase (Prostamide/PG F synthase) (Prostamide/PGF synthase) (EC 1.11.1.20) (Peroxiredoxin-like 2B) (Protein FAM213B)	PRXL2B	2906.23	7241.48	2223.53	5366.18	20828.4	19300.8	4152.23	5824.45	19098.7	8233.62	11043.2	11701.8	9322.08	9886.26	2175.45	7934.38	7830.92	7102.98	2501.46	11000.1	12246.1	11190.7	12686.7	2336.73	4049.9	8175.93	6027.44	8315.91	8731.89	9758.86	1111.52	1232.77	4745.14	7593.33	12449.5	7671.78	10150.1	9224.41	6867.06	13852.7	2897.67	7737.29	14665.3	10486.4	14478.1	8662.14	6657.59	10800.6	6579.82	3392.56	1971.2	8756.43	9738.98	3410.98	4312.79	10934.4	5513.48	11356.6	10298.5	5420.38
Q08495	2	Dematin (Dematin actin-binding protein) (Erythrocyte membrane protein band 4.9)	DMTN	90449.1	172115	130960	112155	168436	134163	144436	80841.4	95240.2	67564.4	35463.6	143659	50822.6	41051.8	107945	30341.9	96066.6	202461	151111	176008	187602	187123	246877	117244	144871	156652	179604	106730	142973	168322	157306	149964	110986	142469	178074	103164	106642	156271	24073.5	41408.3	159262	98694.6	232956	153835	190760	24919.1	125606	48830	174371	74152.7	71783.5	96886.7	75248.8	93756.4	52350.3	138997	86096.2	206690	113471	85284.5
Q6ZVM7	4	TOM1-like protein 2 (Target of Myb-like protein 2)	TOM1L2	100640	119154	98703	80743.9	127621	112991	120390	63558.2	94031.2	30299.7	66892.5	83523.6	107704	69900.6	138738	74730.1	57172.8	133881	109984	107852	106760	96585.3	177410	111907	134446	113891	126683	121441	101927	95321.1	97692.4	107170	116025	149950	115965	50110.3	131608	90684.2	64586.4	107273	93202.1	89405.4	141164	70901.2	126616	74822.2	94768	85515.1	114546	73834.1	69371.7	105179	46104.6	65996.4	36326.1	112779	54379.1	106609	87642.3	65113.3
Q9Y3A3	1	MOB-like protein phocein (2C4D) (Class II mMOB1) (Mob1 homolog 3) (Mob3) (Mps one binder kinase activator-like 3) (Preimplantation protein 3)	MOB4	14134.7	1224.67	2073.05	1760.34	3181.1	2116.18	6236.49	1975.82	1423.43	737.612	1835.9	1093.61	1807.69	6727.59	1875.68	549.725	2437.11	1225.23	3517.2	1052.92	1979.72	774.104	3853.01	2710.5	1075.95	1558.01	1965.57	700.125	2408.37	1205.83	1054.95	3391.89	11694.2	2513.43	4457.47	9327.2	981.065	7386.42	2788.42	2369.41	1925.46	1105.07	2044.15	1320.29	1523.26	1244.12	3913.7	2002.5	2309.28	2973.03	4229.25	2618.84	2891.08	3323.02	4594.29	1032.35	5716.49	2056.98	1095.22	2152.16
O75155	1	Cullin-associated NEDD8-dissociated protein 2 (Cullin-associated and neddylation-dissociated protein 2) (Epididymis tissue protein Li 169) (TBP-interacting protein of 120 kDa B) (TBP-interacting protein 120B) (p120 CAND2)	CAND2	9175.16	12812	1272.86	9842.08	12962.8	13571.6	3033.3	14167.4	2598.9	4781.23	12786	8063.5	31747.2	1351.06	9085.52	14989.8	4308.45	10596.5	9811.61	8650.62	13890.8	4471.2	7452.56	12737.2	8240.22	18555.2	15490.9	5808.63	10386	11443	4291.18	12282	6686.95	12423	9853.07	8047.64	2316.31	12469.8	18165.3	9197.23	4316.99	6768.32	5584.5	12457.5	13549.1	28512.9	6034.94	2976.23	12318.1	1609.85	6274.85	10818.9	5360.82	8772.59	5360.9	2411	5004.09	6981.86	5716.88	11029.9
Q6UVK1	1	Chondroitin sulfate proteoglycan 4 (Chondroitin sulfate proteoglycan NG2) (Melanoma chondroitin sulfate proteoglycan) (Melanoma-associated chondroitin sulfate proteoglycan)	CSPG4	17314.8	80152.7	54186.1	61474.7	188059	71703.2	36598.5	45733.9	53775.9	54750.5	73820.9	76752.1	95501.9	6766.41	64504.7	79654.5	44841.5	1581.51	2384.16	111268	157201	98359.5	95895	61059.6	31107.3	114295	62702.7	30943	79231.4	90862.5	94912.8	865.643	13078.6	61273.8	128160	89744.7	106133	97908.5	6393.23	155227	51195.2	4499.22	60339.4	49565.9	69519.2	62706.1	53274.6	82485.5	1541.18	2319.31	22791.9	19138.7	7151.82	11430.9	9346.79	87324.7	71643.5	8680.9	83677.8	6657.76
Q6ICL3	1	Transport and Golgi organization protein 2 homolog	TANGO2	21407.6	6466.76	5926.77	6939.04	7505.59	8688.45	14724.1	22610.5	3916.34	11758.2	7113.81	25197.4	27245.2	16076.3	5945.67	10217.4	15396.8	7517.86	9418.61	36607.9	5884.51	16771.8	17945.4	15274.4	33251.8	15720.5	6511.68	13886.6	31964.2	12239.6	19249.6	12246.5	45878.3	4951.5	17908.2	10329.9	7019.23	15453.7	4267.92	22637.7	8080.96	7741.77	14627.7	5544.66	4589.61	12372.3	14263.7	16045.4	9906.77	24401.8	20764.1	7087.58	10166.6	13168.9	21210.3	8119.46	7173.03	5417.29	8498.81	16965.9
Q9Y3C6	2	Peptidyl-prolyl cis-trans isomerase-like 1 (PPIase) (EC 5.2.1.8) (Rotamase PPIL1)	PPIL1	44792.2	92541.7	63548.9	45806.8	72388.4	85366.2	39422.1	7746.53	48410.9	12249.6	50688.1	110927	127028	111167	32284.7	107118	53102.7	100837	77589.6	71089.6	79798.7	111282	130233	55856	44937.5	97429.4	15191.5	37520.4	97691	106339	86832.9	52944	43313	60794.4	136902	74035.7	66597.1	66750.1	73608.5	115215	122598	88628.8	143081	118419	124199	92416.6	68138.8	100726	91858.3	22842.8	28015.7	42221.3	68172.4	38769.3	38235.1	107561	52330.3	38794.6	104142	51653.8
Q13526	2	Peptidyl-prolyl cis-trans isomerase NIMA-interacting 1 (EC 5.2.1.8) (Peptidyl-prolyl cis-trans isomerase Pin1) (PPIase Pin1) (Rotamase Pin1)	PIN1	312840	286644	244653	242598	342949	254061	298241	198580	213241	185860	213300	319125	193898	225275	220754	264011	238103	435362	346555	409997	294175	289176	473417	285675	356964	266237	332188	174749	336836	355003	329224	298822	259891	365834	341996	234381	210824	289166	228638	391691	369712	266185	417067	240714	330136	209456	255126	334047	389225	256370	235347	399482	441209	242511	151574	345869	195633	609285	301643	340806
Q99627	3	COP9 signalosome complex subunit 8 (SGN8) (Signalosome subunit 8) (COP9 homolog) (hCOP9) (JAB1-containing signalosome subunit 8)	COPS8	133798	146730	135534	110543	106803	137988	156820	129585	132479	93451.6	142855	115186	155414	150605	121986	138809	175070	157790	125522	148645	89427.4	136639	241529	144032	186846	147176	169736	119620	137252	142467	149741	133420	169626	142592	123198	99877.5	113740	119540	306321	172236	120390	156563	208528	124780	149755	167171	86037.5	168439	91586.3	120782	92373.3	184380	135769	95325.3	83876.7	147037	133010	84983.5	150688	94464.9
P55769	2	NHP2-like protein 1 (High mobility group-like nuclear protein 2 homolog 1) (OTK27) (SNU13 homolog) (hSNU13) (U4/U6.U5 small nuclear ribonucleoprotein SNU13) (U4/U6.U5 tri-snRNP 15.5 kDa protein) [Cleaved into: NHP2-like protein 1, N-terminally processed]	SNU13	15173.9	43002.7	15394.3	40021.3	86883.2	44263	27599.5	21903.1	41568.9	8503.71	23992.4	37552.3	62364.5	25942.8	29159	38565.2	36731.3	42003.2	30658.2	37856.9	34792.8	13197.7	55386.9	41572.8	33565.6	33363.3	39899.2	27620.7	41018	23915.6	40963.5	11587.5	35530.7	30453.1	47128.4	16662.9	25679.8	38867.3	21385.5	43668.1	43379.4	21436.5	62873.8	49576.1	49632.4	38593.8	25141	38535	7720.07	13580.8	25499.3	39127	12354.5	9060.91	14922.5	37183.4	25401.2	22970.5	26839	27013.4
P05186-2	1	Alkaline phosphatase, tissue-nonspecific isozyme (AP-TNAP) (TNSALP) (EC 3.1.3.1) (Alkaline phosphatase liver/bone/kidney isozyme)	ALPL	422.406	12451.4	10708	12690.1	12458.8	20294.6	2218.18	723.287	21949.7	3315.38	1065.46	11496.3	14486.1	1338.44	7519.96	15609.5	21048.3	20145.5	2271.62	8141.71	5904.36	7896.43	1923.61	15744.6	2543.53	2787.68	240.581	3317.51	12270.2	6316.54	13303.8	569.534	11901.1	2310.05	20042.9	10205.6	7396.03	11882.8	5837.16	17805.9	3070.25	15288.4	13162.9	17985.7	21133.1	40500.7	4689.25	4561.2	3985.78	2171.97	5251.92	2463.09	5522.38	3415.06	1582.91	14211.1	5284.72	2625.84	11304.2	971.174
Q8N9N7	2	Leucine-rich repeat-containing protein 57	LRRC57	42231.9	57305.8	47279.5	43556.3	57612.1	37788.5	7532.9	24090.8	22488.5	23552	10962	44470.2	44355.7	32115.6	10841.6	19748.9	33870.8	63893.1	49458.7	61261	12244.5	37637.7	45072.8	15855.6	27440.5	10233.7	43345.4	27088.7	33233.2	53337.4	41758.9	32757.9	25795.5	40389.5	54091.1	13181.8	5557.03	4719.25	31178.1	48386.4	38703.6	9855.06	100866	7591.11	79102.1	41739	43665.1	60630	33099.1	33775.2	24287	38389.7	39097.4	28058.2	12224.4	47385.1	35350.8	53895.9	7914.79	10819.1
Q9UI30	3	Multifunctional methyltransferase subunit TRM112-like protein (tRNA methyltransferase 112 homolog)	TRMT112	35305.4	31888.3	38769.8	30366.3	31508.2	33743.5	32997.6	39776.9	37796.5	21781.1	27405.2	23041.3	25330.9	40208.2	35254.1	36492.5	40937.9	19597.5	41685	28570.5	20928.6	25554.1	44544.4	42507.5	43804.9	14424.5	41896.1	24756.9	53479.2	54276.9	23977.7	33891.9	28355.2	28037.2	60664.1	41511	22372.9	44141.2	40212.8	34310.9	45581.7	14443.5	35301.7	35592.2	31450.5	31915.6	38031.1	47889.3	46726.2	40568.9	35563.8	37820.9	19200.1	17255	18955.3	32459.5	16860.2	29980.6	30368	15061.7
Q9UKF7	1	Cytoplasmic phosphatidylinositol transfer protein 1 (Mammalian rdgB homolog beta) (M-rdgB beta) (MrdgBbeta) (Retinal degeneration B homolog beta) (RdgBbeta)	PITPNC1	32900.4	29081.7	19973.3	3191.74	1357.15	21086.4	3485.41	12293.3	1889.71	3276.61	24452.5	32887.5	26836.6	30910.3	2834.22	1500.42	4546.21	34299.2	30085.3	22389.7	505.934	9457.19	43845.9	3841.43	29945.7	37186.1	21865.3	2732.99	7996.81	1286.28	24809.6	1312.12	5615.92	34311	9548.32	12260.1	20701.5	25375.6	12964.1	2865.73	5647.68	1431.59	3397.59	705.053	28569.3	21608.9	4077.67	25423.9	36391.4	27864.3	22204.1	32669.6	2375.87	2580.82	1329.38	32030.7	1368.15	30536.8	31177.7	2438.31
Q8WVJ2	1	NudC domain-containing protein 2	NUDCD2	5339.1	26641.6	3945.73	3294.86	2392.72	5297.26	1795.16	10606.1	3045.64	16964.4	39401.7	13392.4	21413.1	35452.2	11123.9	31293.1	7106.93	6297.6	3809.7	5199.98	24014.3	24415.4	26703	17281.2	9894.16	20908.2	6580.95	1857.14	12471.3	23445.9	10895.6	14529.3	3833.08	10629.4	42759.6	8233.83	6183.1	26004.2	25615	30166.2	34039.4	24950.7	30702	28651.1	28220.7	7329.77	7086.78	39823.8	2413.73	16803.3	20454.4	7358.8	18859.5	14722	20358	7767.65	2427.25	9776.45	16499.8	2051.37
Q96D71	1	RalBP1-associated Eps domain-containing protein 1 (RalBP1-interacting protein 1)	REPS1	58303.7	75125.9	2803.01	87727	76004.2	78402.3	65534.8	62832.8	6732.87	7592.38	121378	72170.4	6461.28	80508.5	8533.4	62629.2	32815.3	91203.8	8185.46	43315.6	78872.2	82291.5	15095	78106.7	89119.6	102213	59148.8	105648	93366.2	4415.3	5985.74	50936.2	61229	80439.8	9021.54	47687.4	82755.1	90163.1	141917	5380.45	51966.1	47556.3	75358.7	5514.06	1910.79	67809.5	79687.8	4338.44	14870.6	22929.5	44670.1	53666.8	10876.5	48311.5	16541.2	7311.17	36191.7	41700.2	6682.87	2124.54
Q2TAA2	1	Isoamyl acetate-hydrolyzing esterase 1 homolog (EC 3.1.-.-)	IAH1	20135.7	37855.8	24017.6	21189.2	42605	41599.4	22221.8	15188	18604.5	21590.8	32101.9	30879.6	8070.25	32855	30442.2	27392.9	78506	32412.5	43529.6	35383.3	31669.8	30129.3	138176	37990.9	30306.1	33077.4	33773.4	26189.4	2799.43	30513.2	41826.9	6612.63	29941.3	30874.8	36064.9	10474.7	23846.9	33959.2	10300.7	32347.6	32157.4	36060.4	44278.4	39072.1	41321.5	34083.6	31986.3	37288.7	24247.8	11290.9	26708.2	36007.4	28993.8	26882.2	19499.5	23844.8	20646.2	35990.6	39722.1	28146.6
Q01105	1	Protein SET (HLA-DR-associated protein II) (Inhibitor of granzyme A-activated DNase) (IGAAD) (PHAPII) (Phosphatase 2A inhibitor I2PP2A) (I-2PP2A) (Template-activating factor I) (TAF-I)	SET	8961.79	2686.56	12698.5	6615.89	3890.22	7281.73	7190.09	9606.52	8361.97	3408.5	14172.2	15966.9	18245.1	15754.3	15212.1	1508.74	412.482	15751.4	9561.34	2279.01	13741.8	13246.6	26690.5	2390.01	5953.68	14830.2	7451.96	9720.59	15237.4	12869.9	4513.91	7225.15	2836.31	7876.79	21825.6	5532.36	9085.4	7271.63	13171.2	5530.75	14607.6	15529.6	32164.1	24871.2	24448.7	15130.9	9121.85	15785.5	8751.13	619.644	8887.06	10280.5	9396.9	3869.71	6479.41	9247.35	7046.28	6131.24	18204.7	6522.4
Q96P47	1	Arf-GAP with GTPase, ANK repeat and PH domain-containing protein 3 (AGAP-3) (CRAM-associated GTPase) (CRAG) (Centaurin-gamma-3) (Cnt-g3) (MR1-interacting protein) (MRIP-1)	AGAP3	3277.17	7208.33	4441.95	1891.43	8396.77	568.458	3403.18	1725.89	3384.53	2041.19	1333.53	4918.49	4398.95	2760.63	3119.1	6617.84	1246.25	6886.89	5371.16	8015.86	8126.21	10175.8	9908.98	1745.16	2768.41	4600.14	1567.04	3103.02	5720.07	4313.45	8038.23	1837.07	2647	6669.02	7953.48	1655.83	771.348	6962.34	4303.77	4664.37	5582.07	722.926	6338.54	5909.61	8392.53	3779.84	1576.83	4472.47	5006.92	2984.31	376.514	2310.29	3777.7	139.823	1584.48	7537.37	3062.5	8215.53	5870.24	6423.17
P62241	3	40S ribosomal protein S8 (Small ribosomal subunit protein eS8)	RPS8	40284.5	59040.6	100753	147795	59116.2	125064	80353.6	171272	115769	78442.4	9543.73	68417.2	124597	77704	114037	121360	179643	126235	29366.1	111932	102862	29285.8	34403.8	137078	53739.6	100770	104265	65711.1	45062.5	73095	85768.9	48487.3	68662.8	83306.2	44697.2	45429.2	8138.42	71902.7	15615.8	104203	58915	186388	118543	81280.5	102807	196649	52159.6	154347	42256.4	38356.8	44926.4	38323.2	58251.9	18856.7	60727.8	126990	96553.5	142211	22242	13454.4
Q03135	1	Caveolin-1	CAV1	3178.65	4691.32	1431.17	4285.74	5115.31	875.337	2341.87	1069.4	7156.35	11232.5	6158.32	1228.16	2236.63	18318.5	1870.45	14217.8	1557.6	2896.93	3027.56	6533.93	9938.42	9490.17	38612.6	35238.5	5945.4	7552.83	2721.02	3397.26	11701.3	19869.7	9663.41	1367.5	1748.24	17852.6	5256.89	5438.51	2971.94	4152.11	393.708	9431.1	646.369	224.573	6520.29	1871.46	4308.27	2495.78	5765.61	9150.47	12868.8	4585.15	117.515	13493.8	2857.64	1911.66	1249.71	14097.9	10089.1	2708.52	9645.85	9277.43
Q9H8H3	3	Methyltransferase-like protein 7A (EC 2.1.1.-) (Protein AAM-B)	METTL7A	46027.6	58964	105555	100788	36481.8	115414	43346.6	39739.2	59407.2	54100.7	102771	90569.6	97245.6	50778.3	46876.6	44315.4	55302.8	84760.5	55379.8	40426	62339.7	64184.2	88096.6	94478.3	59170.6	80461.3	42515.5	49066.7	91667.6	29383.6	115928	22619.7	22029.1	58007.1	89376.2	64825.6	50746.7	103303	82748.4	68532.9	115050	101659	47792.3	80516.1	155976	144625	30534.3	82260.3	51126.2	30246	52528	58378.6	44461.8	30929.9	35504	71288.4	49420.2	46127.7	88218.5	54684
Q9H477	2	Ribokinase (RK) (EC 2.7.1.15)	RBKS	86761.2	49116	53409.4	49130.5	47324.1	25870.2	24944.9	65194.9	87409.7	56717.8	48880.6	75489.1	93067.6	78928.4	47993.9	47192.8	53117.1	16863.4	21194.1	145957	63482.3	35932.7	89955.2	63010.5	18665.8	45014.2	64241.9	54987	68400.2	70062.4	63209	66518.6	106354	70678.7	63600.9	75425.8	117599	61287	35673.7	82823.6	61879.9	68093.2	42080.5	148878	72697.8	15819	72353.8	98002.6	53885.2	21434.6	95034.5	66250.8	95871.3	48355.9	15527.3	88047.4	63515.8	18869.1	67462.3	59259.9
Q8TDQ7	1	Glucosamine-6-phosphate isomerase 2 (EC 3.5.99.6) (Glucosamine-6-phosphate deaminase 2) (GNPDA 2) (GlcN6P deaminase 2) (Glucosamine-6-phosphate isomerase SB52)	GNPDA2	128411	145943	139023	114527	140108	127241	160656	93092.7	119953	11362.5	93645.2	89526	113194	90004.2	81280.1	112722	60065.1	151653	103544	95136.7	149588	70810.1	216749	36818.3	315165	12020	164209	109088	115924	150226	120474	244828	111079	148481	144905	91306.6	17064.4	101199	5091.41	104595	100385	63015.1	143972	123408	111763	58675	138052	143718	120109	83132.3	33770.3	7567	53227.9	82420	70922.9	175361	76147.2	14753.3	93721.6	82804.3
Q7Z6G3	2	N-terminal EF-hand calcium-binding protein 2 (EF-hand calcium-binding protein 2) (Neuronal calcium-binding protein 2) (Synaptotagmin-interacting protein 2) (Stip-2)	NECAB2	19341	56101.2	24833.6	49269.2	1.08601e+06	1.25774e+06	63783.4	19231.2	45967.1	32370.6	23021.2	65068.9	47936.8	65417	24049.5	57508.6	24479.4	52149.9	33375	40707.1	845538	1.05262e+06	53055.1	62548.7	41715.8	54278.9	19532.8	42277.2	34147.9	16288.8	41065.8	27836.1	57250.3	39614.7	60006.1	30357.5	23063.4	42481.9	23884.5	33744.6	22978.4	1.13058e+06	1.25215e+06	1.03044e+06	41459.5	78535.8	808439	49250.9	46200.5	28902.7	17923.3	62232.6	33821.1	28894.4	19068.7	43256.5	42150.3	62363.8	51415.5	31582.5
P08294	2	Extracellular superoxide dismutase [Cu-Zn] (EC-SOD) (EC 1.15.1.1)	SOD3	100338	193850	142334	203302	105308	186549	164083	91534.2	184493	145593	58035.8	198155	197218	433235	136349	223439	458488	182495	125102	134601	123475	65088.7	286463	206322	115697	118587	143012	176157	130984	54771.5	119988	120945	340644	132235	138731	70333.5	106391	138023	129893	124938	145942	172791	80636.7	268669	128481	352223	145374	180483	120725	135160	149728	134744	145721	74176.9	75136.8	165064	104062	176740	139062	109361
P61247	1	40S ribosomal protein S3a (Small ribosomal subunit protein eS1) (v-fos transformation effector protein) (Fte-1)	RPS3A	11814	15541.5	16208.5	4147.89	9882.24	7915.52	4125.26	4958.19	3358.08	6768.41	7926.97	2827.23	13216.1	8112.03	4277.64	4032.92	2681.9	8762.1	3039.75	3723.17	6160.82	16639.4	9109.57	5851.7	5609.1	2653.84	4578.94	12378.6	4415.7	3532.97	4718.48	2575.01	7428.9	2645.51	31741.8	3063.04	9195.62	10783.4	5174.84	15911.7	4489.85	15683	9720.97	10815.5	15562.5	8380.13	10547.2	3263.89	5406.84	24803.1	4232.18	14623.5	5152.29	6344.73	2413.23	3695.66	4603.05	6323.71	4207.04	6176.29
Q05639	2	Elongation factor 1-alpha 2 (EF-1-alpha-2) (Eukaryotic elongation factor 1 A-2) (eEF1A-2) (Statin-S1)	EEF1A2	194664	205113	173983	129020	230781	130099	7301.97	67956	68953.1	74874.7	207339	169835	104841	80572.8	76907.2	71632.1	94024.7	236695	188288	117763	127337	167718	170888	127607	100935	186628	174119	134914	207658	210758	189954	160681	7876.15	234556	174280	130003	145221	167230	104764	226265	170671	124127	372595	167670	302620	90121.3	105032	190654	173114	14852.4	79216.3	169287	110536	118929	49839.2	187321	77029.6	395519	116517	190108
Q08722	1	Leukocyte surface antigen CD47 (Antigenic surface determinant protein OA3) (Integrin-associated protein) (IAP) (Protein MER6) (CD antigen CD47)	CD47	2610.71	17407	1345.81	3718	18416.3	103871	120565	136539	10124.5	8305.26	3189.38	17894.3	5350.84	26368.9	23624.5	64601.6	113497	2118.35	1991.22	5180.4	8712.53	9192.12	138253	121278	3152.23	12421.4	3299.89	1984.7	100743	12100.2	119133	10234.9	68436.2	3818.54	25411.9	35289.3	9811.56	116427	12795.8	14458.4	972.957	153434	94463.2	10231.4	1953.93	200813	72856.1	13447.6	2163.74	66465.3	9862.82	191182	2980.53	2710.35	13078.4	3468.73	8650.25	50326.4	6413.98	2512.99
Q9H993	1	Damage-control phosphatase ARMT1 (EC 3.1.3.-) (Acidic residue methyltransferase 1) (Protein-glutamate O-methyltransferase) (EC 2.1.1.-) (Sugar phosphate phosphatase ARMT1)	ARMT1	9972.37	2735.34	1952.21	3427.25	15207.1	1966.46	8312.38	8812.73	3299.12	16291.1	2331.34	3171.26	10751.5	12653.6	2905.01	2325.43	34343	2667.39	5353.93	4442.09	1356.33	4134.95	20002.3	3569.39	2022.14	3593.96	9931.4	2285.52	11285.9	1417.81	3142.81	10926.1	75737.8	12760.9	3366.57	1486.84	2694.2	9574.49	1512.23	32866.1	2066.54	3783.18	6977.85	4181.99	3907.8	9599.7	3427.59	2367.4	10392.5	2609.76	27877.5	2353.32	7756.3	6524.74	21321.2	31641.3	4855.74	3663.71	11051.6	6041.12
Q16630	1	Cleavage and polyadenylation specificity factor subunit 6 (Cleavage and polyadenylation specificity factor 68 kDa subunit) (CPSF 68 kDa subunit) (Cleavage factor Im complex 68 kDa subunit) (CFIm68) (Pre-mRNA cleavage factor Im 68 kDa subunit) (Protein HPBRII-4/7)	CPSF6	8493.49	7853.16	1058.15	1787.15	696.725	8614.05	4504.63	8481.3	551.711	3940.1	4937.45	8160.68	7576.57	6472.56	918.809	1151.88	5583.76	5925.19	6495.49	567.102	3467.11	109.155	8771.99	5035.21	4872.51	5607.23	2430.01	4694.33	2672.7	408.349	5946.97	5006.99	1698.65	372.759	9143.97	1255.83	4070.28	6880.42	2118.87	6216.09	1066.63	7125.72	8952.94	1127	627.81	2953.04	6630.81	5444.73	3307.89	195.128	5096.42	12194.4	3890.54	2605.75	120.781	2953.53	412.712	381.572	5851.38	4939.67
Q9UI09	1	NADH dehydrogenase [ubiquinone] 1 alpha subcomplex subunit 12 (13 kDa differentiation-associated protein) (Complex I-B17.2) (CI-B17.2) (CIB17.2) (NADH-ubiquinone oxidoreductase subunit B17.2)	NDUFA12	34633.3	32897.9	14265	21266.2	24593.8	32320.8	16498.6	10130.8	23423.6	18935.3	14794.2	41915.7	9205.19	3372.85	35001.8	6692.05	9298.4	13217.4	4683.58	9104	12855.7	24735.7	19174.2	14988	9370.46	7370.59	15412	8629.21	3305.63	21008.6	19425.8	12779	7560.34	2965.57	10225.4	17429.7	14098.3	13683.9	3819.45	8515.07	41066.4	11020.7	36977.4	4243.04	22649.5	8260.53	19040.6	28533.7	16233.2	16523	31240.9	18734.7	41883.5	2913.4	22507.1	17529.4	2789.9	36237.9	22740.3	42327
Q07020	1	60S ribosomal protein L18 (Large ribosomal subunit protein eL18)	RPL18	11689.2	43344.6	36931.1	32048.8	12449.5	36537.8	9495.28	28909.6	51687.1	12414.4	23511.9	8493.36	22986.2	8463.65	17740.1	82223.5	25163.7	12163.7	31845.5	6667.66	25207.7	12135	19596.1	21574.2	22931.8	15735.4	21939.8	10998.1	7328.16	9103.11	12188.3	11257.9	42831.6	10916.6	17380.1	16391.8	9509.83	18716.2	12798.1	33190.5	10658.8	33599.3	12489.2	4495.5	25638.3	37288.5	16167.1	11967.3	4194.79	15923.3	7684.6	35933	7489.39	15064.6	33214.5	25105.5	10497.9	9625.17	11072.1	31453.9
P16112	2	Aggrecan core protein (Cartilage-specific proteoglycan core protein) (CSPCP) (Chondroitin sulfate proteoglycan core protein 1) (Chondroitin sulfate proteoglycan 1) [Cleaved into: Aggrecan core protein 2]	ACAN	12783.2	32417.8	21041.1	10270.9	15798.5	28332	18510.3	20978.9	9308.24	10812.1	19487.1	27543.5	24205.5	14511.9	23228.6	35822.8	21124.6	38068.2	23144.5	37670.7	37574.4	81537.5	27541.5	23359.1	18406.4	18101	6511.63	10622.3	28375.1	30396.7	6111.01	23733.9	16991.3	22962	29730.4	20963.8	26428.8	19465.7	20837.9	36910.3	38006.1	30380.6	30034.7	30642.5	29893.5	21128.7	9287.34	23606.7	19474	13250.5	3596.11	13578.4	29023.1	10845.5	18433.2	11072.1	16125.2	27266.9	22038.6	10772.3
O00592	1	Podocalyxin (GCTM-2 antigen) (Gp200) (Podocalyxin-like protein 1) (PC) (PCLP-1)	PODXL	1141.01	1245.33	1247.76	1585.51	1863.27	182.75	550.662	3892.54	3932.4	624.028	339.832	629.352	4796.82	697.178	1339.59	493.415	935.384	4818.02	717.272	735.077	695.779	3446.99	1444.43	804.574	2668.56	3782.49	440.101	1992.77	4337.31	1301.6	798.145	1815.28	781.746	636.167	4222.1	612.806	14284.3	18761.2	1900.31	6050.56	857.231	11488.5	663.264	914.497	1178.48	956.886	2555.27	867.822	788.603	229.541	365.007	822.842	16243.5	1376	14905	2835.33	632.537	1493.08	1303.34	876.229
Q07812-5	1	Apoptosis regulator BAX (Bcl-2-like protein 4) (Bcl2-L-4)	BAX	37731.1	43014.2	5504.69	59154.5	51308.1	52834.7	60787	65511.8	42012.2	12611.9	54609.4	58116.2	75859.6	58101.1	40892	5874.4	85179.8	33607.1	18258.2	35573.7	51324.5	41331.5	54770.4	7434.24	22871.2	27720.2	6549.33	6409.12	9237.94	43259.2	32231.7	33671.3	31730.1	33053.5	68131.4	8921.45	32975.6	48220.5	32573.8	22064	51432.5	60389.1	48622	59102.4	55636.7	75557.1	70400.8	48718.2	19991.6	24325.6	14213.5	9640.82	44191.9	36684.3	39338.7	7562.02	44446.7	37395.9	50187.4	45702.9
P08648	2	Integrin alpha-5 (CD49 antigen-like family member E) (Fibronectin receptor subunit alpha) (Integrin alpha-F) (VLA-5) (CD antigen CD49e) [Cleaved into: Integrin alpha-5 heavy chain; Integrin alpha-5 light chain]	ITGA5	7001.61	79244.7	6276.13	78567.2	64773.5	88294.1	63056.8	57305.8	78102.8	39381.7	102968	71319.5	13639.4	23108.5	6443.11	90808.8	18883	72020.6	20932.6	45184	69149.5	11285.6	20286	64545.6	8658.66	10586	49852.7	14749.4	78127.4	50965.1	84197.3	3944.11	11425	76870.6	94654	54954.4	31700.3	5726.11	127338	78438.1	59737.9	42406.9	61224.8	54043	71179.8	13885.8	14715.3	77427.7	25983.8	5731.51	6082	47253.4	9545.07	54551.5	19986.3	82319.7	9363.82	38998.4	106053	47097.8
Q9BQE5	2	Apolipoprotein L2 (Apolipoprotein L-II) (ApoL-II)	APOL2	10802.9	12406.8	6884.94	12404.3	18035.6	7998.4	13931.9	42520.1	9570.09	8868.26	26258.1	39493.1	27045.3	28463.6	26959.1	15714.5	23129	23840.2	12747.2	25711.4	52802.7	27640.6	35752.3	10966.8	11198.6	16636.1	11697	12502.3	22829.8	27161.8	12716	3017.54	18716.7	16454.4	31559.2	15112.6	8377.98	24833.4	12932.3	27962.3	26534.9	6210.66	43012.4	28582.3	28794.5	15994.2	7272.5	20667.6	11725.1	5461.95	2663.31	13270.7	8936.74	9948.04	3360.14	16615.4	8679.15	43525.8	22696.8	10692.3
O95168	2	NADH dehydrogenase [ubiquinone] 1 beta subcomplex subunit 4 (Complex I-B15) (CI-B15) (NADH-ubiquinone oxidoreductase B15 subunit)	NDUFB4	266867	288147	237455	199157	249865	184933	174790	123326	110312	122861	146437	256261	201210	196789	159080	113141	214876	318162	279054	289633	172807	282777	263937	160489	126124	191673	245812	162798	273733	281893	254205	197885	77603.8	322597	284435	177831	204180	233838	117758	242527	378388	217767	308469	247793	366739	260524	145210	274280	377164	173024	143812	172643	419118	297623	129708	276991	148381	708926	250978	246867
P09493-8	1	Tropomyosin alpha-1 chain (Alpha-tropomyosin) (Tropomyosin-1)	TPM1	31458.9	426723	100392	221788	98517.8	100735	4928.07	68269.6	3214.23	36235	15277.2	14569.3	18287.8	413445	12204.1	8524.5	94219.7	239205	3732.75	20942.7	119349	26627.9	97630.1	109484	1812.57	21543.5	40057.5	4393.65	6188.81	11422.4	6487.58	86874.2	165338	8624.34	78574.4	11299.3	4712.12	111502	17268.9	14650.4	9936.43	83737.5	26224	23465.7	22437.6	271518	9593.82	4814.47	12020	3458.73	20345.1	14604.4	40828.6	40043	19677.8	13501.5	168580	61829.3	61856.6	66435.8
O15511	1	Actin-related protein 2/3 complex subunit 5 (Arp2/3 complex 16 kDa subunit) (p16-ARC)	ARPC5	151584	288264	217869	178360	248984	233586	128684	273602	151198	107783	174050	270671	294382	191224	252036	241193	198636	264918	250430	214785	271500	276109	332259	202367	143831	223002	189044	136451	204939	201994	244890	168586	298925	206853	393582	102998	128268	269466	205015	273624	270033	226606	340554	274907	305281	198062	180580	204005	135478	72660.7	177123	152013	118931	93077.9	102480	226681	145285	129283	295170	167933
P61457	2	Pterin-4-alpha-carbinolamine dehydratase (PHS) (EC 4.2.1.96) (4-alpha-hydroxy-tetrahydropterin dehydratase) (Dimerization cofactor of hepatocyte nuclear factor 1-alpha) (DCoH) (Dimerization cofactor of HNF1) (Phenylalanine hydroxylase-stimulating protein) (Pterin carbinolamine dehydratase) (PCD)	PCBD1	94896.2	134957	123844	95862	130265	139471	99453.8	111267	141607	81127.5	184930	61782.1	211921	161769	140002	164976	108372	43692.3	138102	91020.6	103967	107290	196418	120222	93016.5	112007	109046	125447	121741	145750	132415	104965	148090	118147	172969	112181	119647	132358	159162	143446	117280	123830	171338	167601	163299	129758	150377	158681	63194.8	61925.6	91243.7	111728	83048.4	82662.6	73271.4	101448	96599.1	110849	144559	99370.9
Q6P1X6	1	UPF0598 protein C8orf82	C8orf82	19802.6	17011.9	14007	21850.5	14068	12788.5	16201.4	13125.2	14498.2	1577.5	3961.58	19011.7	14877.9	15032.6	15381	15373.4	25569.5	24103.4	17882	12195.4	11496.3	11787.1	30756.5	19423.3	17448.8	16906.4	21111.5	12841.5	16274.4	12974.9	14167.3	15463.3	20601.9	4633.03	17532.8	9162.34	10153.1	18344.3	6870.92	16283	20407.4	19166.4	19958.1	16341	20950.7	18957.7	14409.5	11427.3	4943.81	16268.7	13334	19066.6	18408.8	9872.98	12383.6	16949.3	9604.74	14327.1	13756.9	17874.9
Q14353	1	Guanidinoacetate N-methyltransferase (EC 2.1.1.2)	GAMT	1995.01	19537	8793.63	3061.65	5592.48	15535.8	11845.2	8610.63	2274.88	9045.58	15014.2	9411.22	9097.69	5682.1	14655.9	19253.5	21213.6	19626.6	9885.83	2435.06	7706.26	9717.91	1516.14	7313.48	8532.01	8965.31	7622.47	5160.15	16108.3	2995.45	12035.6	7083.69	6367.42	10454.3	11300.1	3011.26	4718.11	7493.84	11518.7	13432	8580.31	7262.74	12307.2	10882.3	21464.8	12192	12068.1	16916.2	11658.5	5889.31	4464.92	8810.89	4033.64	12834.7	4601.63	14388.7	2761.49	5788.4	6110.35	5793.03
P32418-5	1	Sodium/calcium exchanger 1 (Na(+)/Ca(2+)-exchange protein 1) (Solute carrier family 8 member 1)	SLC8A1	5350.4	3211.27	2171.74	1139.88	3872.2	3230.25	2908.28	1561.67	2318.17	4871.53	3329.28	3080.36	2635.9	4320.93	8538.42	1300.86	2346.78	4934.97	2270.23	1593.89	1354.52	2927.66	1594.74	2094.12	4589.23	2529.5	8787.32	1355.55	1618.07	2724.47	3560.45	2043.33	2357.18	898.978	7863.94	1836.91	1451.7	1937.02	1124.19	926.054	8187.88	680.246	3285.64	10073.8	2816.65	2340.32	13428.2	1140.15	2612.81	1992.45	5625.56	4992.64	2394.87	1356.62	3025.78	4520.5	1616.17	6331.09	3026.51	7731.29
Q96RU3	1	Formin-binding protein 1 (Formin-binding protein 17) (hFBP17)	FNBP1	544.298	6320.5	222.835	3292.39	8132.59	1318.66	18266.6	17070.5	9525.74	5865.24	7614.7	30629.4	6540.65	35395.3	35962	250.677	2600.42	2500.75	4316.97	1891.65	1216.21	33941.1	9196.68	2709.77	1521.47	28383.3	1029.54	4095.24	2047.93	572.475	3815.03	519.214	322.285	2830.75	5574.8	1929	904.123	27467.8	11142.5	2573.6	2561.66	1592.01	43091.7	2709.01	4671.37	1661.55	23997.1	2692.49	22590.9	2179.13	2634.6	964.092	7259.03	873.531	2419.11	1427.9	3382.02	994.385	1043.63	295.979
P20338	2	Ras-related protein Rab-4A (EC 3.6.5.2)	RAB4A	52908.7	58548.8	78109.5	52308.9	38354.9	68304.8	54187.7	30273.9	52109.2	27625.5	57728	42945.4	64065.4	44313.3	52963.3	20017.9	21107.7	26680.3	64899.3	72100.4	65490.5	52592.1	38334.5	83483.1	81162.4	22080.8	53646.5	39117.8	49246	67484.3	69106.8	39244.4	22595.6	60410.7	70345.8	46291.8	61955.3	76170.4	72781	87958.7	60548	65053.1	76732.5	59470	72682.7	62294.9	43029.9	77719.8	51965.4	38879.9	39753.4	17469	47713.2	31614.1	32411.7	56080.8	50455.7	53434.4	65490.6	39145.2
Q969Z3	1	Mitochondrial amidoxime reducing component 2 (mARC2) (EC 1.7.-.-) (Molybdenum cofactor sulfurase C-terminal domain-containing protein 2) (MOSC domain-containing protein 2) (Moco sulfurase C-terminal domain-containing protein 2)	MTARC2	7650.14	25230.5	4088.73	23800.7	12824.5	19166.8	13867.7	5550.98	8077.95	11669.6	16914.1	10843	10270.6	10896.6	12989.8	21779.2	15238.4	12694.4	13078.3	10593.9	12961.6	19617.6	6155.63	12067	26208.9	20185.2	16639.6	6460.46	5807.85	8274.78	13460.5	3551.08	13892.3	15578.2	10043.5	10141.3	13279.5	12010.7	6330.4	7771.68	13596.4	21408.7	11166.4	18286.3	21452.2	30974.9	13225.8	11260.2	3676.2	6189.65	3625.92	20414	10143.6	4488.9	13068.6	5486.07	15703.4	10880.9	12182.6	17053.5
P30050	2	60S ribosomal protein L12 (Large ribosomal subunit protein uL11)	RPL12	40519	56615	40819.8	38089.9	42482.1	43772	30024.9	30421.3	26201.8	25408.6	26735.6	43567.8	25193.5	51789.6	33944.7	27778.5	67151.6	61638.8	34415.3	45856	29042.1	34859.4	27503.8	26366.8	27795.1	23475.4	35918.9	31828	29042.4	44349	44814.5	40391.2	44191	28843.7	21939.5	24216.4	25840.7	51910.6	17963.2	36828.6	79404.2	57366.4	68910.7	63808.9	71381.4	73827.4	36119.7	50758.9	39496.1	19037.9	3181.32	45099.2	33455.1	27844.1	23737.8	47846.2	29487.6	46795.4	21386.8	32942.4
Q13492	2	Phosphatidylinositol-binding clathrin assembly protein (Clathrin assembly lymphoid myeloid leukemia protein)	PICALM	7944.55	24163.4	16560.7	31045.9	13971.9	3281.81	4330.79	9011.48	3753.28	8495.56	27368.8	5408.68	12143	22079.8	12987.6	7852.45	25409.7	9085.06	20433.2	16709.4	11594.4	8818.25	30660.9	18399.8	6332.91	19642.9	8278.53	5510.34	10489.7	5611.54	13373.6	7547.58	5177.07	6217.95	33102.4	10366.3	3544.62	23903.6	2215.83	33276.9	9060.92	9977.72	22234.2	18976.8	25721	28904.5	5476.41	20229.3	24241.2	6771.14	17512.9	13604.5	17861.7	2753.94	18401.6	17560.2	16799.6	2672.43	2788.22	3358.49
P53007	2	Tricarboxylate transport protein, mitochondrial (Citrate transport protein) (CTP) (Solute carrier family 25 member 1) (Tricarboxylate carrier protein)	SLC25A1	55331.2	141563	121840	169394	124224	181633	36893.5	104938	26690.8	67637.8	88676	127607	130327	57037.3	102886	77506.4	148141	130897	128456	92522.8	112024	121123	77246.4	133483	154560	124788	159620	58270.6	99666.8	46764.3	138690	91606.9	53307	18085.4	84147.3	51768.7	89894.5	148041	65140.2	92320.3	143838	120669	72193.3	135265	146526	183500	36724.6	87836.6	79471.9	58233	90763.4	17197.9	73715.8	47655.2	53070.3	126871	55335.2	88599.9	62453.2	124340
Q16537	1	Serine/threonine-protein phosphatase 2A 56 kDa regulatory subunit epsilon isoform (PP2A B subunit isoform B'-epsilon) (PP2A B subunit isoform B56-epsilon) (PP2A B subunit isoform PR61-epsilon) (PP2A B subunit isoform R5-epsilon)	PPP2R5E	21652.7	28993.8	6365.13	32555.7	30439.7	27509.7	20825.2	25559	31253.2	27772.3	19690.3	42591.3	32498.5	15989.6	24978	11630.8	15145.1	28273.5	27403.8	25534.7	1350.51	23169.4	29799.3	15152.9	20397.5	23405	28892.9	11182.4	28517.4	23695.1	39628.4	22326.1	13420.6	4714.53	33470.2	26113.1	21938.6	32979.7	14441.6	10932.6	4542.21	13943.4	2399.17	21242.9	6575.72	26399.3	15193.8	32590.1	34180.4	12531.8	2276.7	32393.8	25341.8	29761.1	11242.2	20805.7	10406.3	34103.3	32702	21423
Q9NS69	2	Mitochondrial import receptor subunit TOM22 homolog (hTom22) (1C9-2) (Translocase of outer membrane 22 kDa subunit homolog)	TOMM22	63315.5	57054	87897.6	74026.8	32903.3	65794.4	76221.5	78308.8	59363.9	6185.72	4822.44	73834.9	74826.3	64750.3	69985.4	26384	46380.3	78797.7	74397.2	17330.3	80390.5	71164.2	147379	84677	90535.1	71448.9	105169	31615.5	66784.6	58356.1	67014.3	92557.2	49596.5	71055	86700.9	72249.8	65878.1	71307.2	55935.1	46946.8	76123.1	65982.1	92636.4	78321.2	84421.3	73060.6	79554	66192.7	65317.1	52034	60456	78506.2	54758.4	63773.2	10147.7	62467.2	37273.5	96688.9	58263.4	9409.31
Q53H96	1	Pyrroline-5-carboxylate reductase 3 (P5C reductase 3) (P5CR 3) (EC 1.5.1.2) (Pyrroline-5-carboxylate reductase-like protein)	PYCR3	8458.35	10547.4	12317.2	10549.7	34258.5	11761.3	15658.8	2987.5	13987.6	35666.8	16593.1	13953.7	22824.2	24892.7	11886.5	18929.1	17912.6	21414.1	11799.9	55332.1	19439.2	16690.5	4392.08	16326.6	1867.01	9536.7	5643.35	11678.7	12824.3	1693.07	14103.1	7689.96	11487	10195.7	18558.9	19651.4	21360.9	16471.8	11908.5	1304.15	2181.29	14124.2	7066.16	24802.7	19204.8	20623.3	13530.7	14609.8	13094.1	11182.7	9240.91	35375	17496.5	18364.8	7865.42	7771.45	12459.4	7485.53	12132	12811.1
Q9GZQ3	1	COMM domain-containing protein 5 (Hypertension-related calcium-regulated gene protein) (HCaRG)	COMMD5	22944.9	14327.8	24917.7	26107.8	26217.1	50031.9	15228.7	10433.2	36358.5	17710.1	47798.6	16594.4	26551.4	40858.4	35358.6	17123.9	32194.2	24953.5	24744.9	29885	47806.2	26713.2	13845.5	12481.3	18315.9	29005.4	18229.1	19316.5	16255.3	25232.8	6770.89	29010	15103.6	41595.4	28054.4	19511.8	6542.86	20794.6	19775.9	24506.2	32856.7	15792.4	31899.5	21625.1	31674.1	17524	18566	26282.2	25984.3	25711.1	23074.9	30341.6	33380.9	15323.4	7260	42606.9	14858.6	48227.3	23010.2	24141.9
P37108	2	Signal recognition particle 14 kDa protein (SRP14) (18 kDa Alu RNA-binding protein)	SRP14	135767	108731	100426	114492	105264	109277	52136.5	99770.8	79194.7	79589.3	84989.7	96842.5	101266	75870	77536	64048.2	92089.9	111787	76989.8	80498.6	74327.6	62417.1	94945.1	87256.6	44888.6	87967.8	68971	66041.6	98825.3	105103	104125	68420.6	73145.3	83079.7	119330	61497.3	56218.9	92176.7	42454.6	118190	118362	117286	88252.4	104996	142268	110183	92392.3	104085	60263.1	66814.3	73329.7	114079	67663	55818.1	56973.5	94811.6	81921.6	81509.6	93081.4	77619.1
P60033	2	CD81 antigen (26 kDa cell surface protein TAPA-1) (Target of the antiproliferative antibody 1) (Tetraspanin-28) (Tspan-28) (CD antigen CD81)	CD81	148162	301602	288269	274846	288828	324845	165052	180260	128446	137232	233708	220639	248217	161812	168810	127661	27610.9	232527	284480	218720	289089	248275	264056	185385	172091	220994	239596	132247	171386	177459	278318	154128	73888.5	281397	288692	152261	206990	383406	227754	165507	257041	226856	234512	280538	281234	301876	141157	165589	135022	103960	130024	122255	111475	129286	69558.3	226276	167443	120603	232246	165317
Q9NRW7	2	Vacuolar protein sorting-associated protein 45 (h-VPS45) (hlVps45)	VPS45	14773.3	17014.3	19238	9708.67	5972.32	15596.1	10277.4	7884.73	3073.04	5870.29	1223.67	13116.4	8398.39	5235.82	7592.31	5768.1	6118.4	8514.68	5043.14	4420	4689.31	6451.45	17817.8	5484.06	6754.77	10872.1	18074.9	5857.96	8029.57	13948.4	11834.4	15963	2800.97	7543.66	1065.99	2355.98	4627.5	10184.9	6016.61	5470.66	13294.8	7374.44	4252.91	5820.52	1701.84	6654.44	6947.78	9736.1	13891.3	5502.98	1704.09	12158.6	6819.31	8615.48	7759.99	1507.83	14591.2	2911.49	8196.15	4259.89
Q9NXD2	2	Myotubularin-related protein 10 (Inactive phosphatidylinositol 3-phosphatase 10)	MTMR10	27556.4	28774.5	41855.6	34812.6	25965.3	30381	8524.28	39014.9	26976.4	15899.1	27794.5	27726.5	35997.3	17036.6	17659.7	14247	18812.8	20647.5	39152.1	20779.5	20119.5	35361.4	28378.2	38755.4	13293.6	15938.2	61715.8	29878.6	5886.75	22587.4	43448.9	36946.3	22879.5	39553.2	50175.7	8250.6	18642.4	25444.5	33947.9	26512.5	30685.7	34668.7	17395.8	20433.7	21334.2	27496.5	39326.9	39985.5	47361.1	34962.5	25544.8	22116.6	12340.2	18021.4	30242.1	46786.6	10547.6	17342.2	38207.8	26841
Q9ULA0	1	Aspartyl aminopeptidase (EC 3.4.11.21)	DNPEP	21802.5	21111.9	16870.9	23398.5	14036.4	18643.3	18191	27750.1	17529.7	14562.2	17734.1	2025.1	25901.1	23337.5	3920.04	14584.7	21294.5	18663.6	18305.5	1028.98	1775.11	1756.42	6467.84	2294.55	18170.9	17341.5	21290.7	17344.7	15614.7	13941.8	22621.4	19328.9	12574.9	1545.01	4751.08	16166.8	16206.9	19580.1	14544.5	15969.4	1432.68	25751.9	17219.8	14899.3	1125.17	16124.5	20374.5	19466.7	2574.81	19269.8	23425.1	17581.5	16129.9	3062.16	9959.54	20824.4	18562.1	2913.54	24408.3	2952.3
Q99471	3	Prefoldin subunit 5 (Myc modulator 1) (c-Myc-binding protein Mm-1)	PFDN5	41512.3	63526.5	69758.9	60285.5	82660.5	72435.9	58618.4	42316.7	61955.3	25709.5	54590.7	60142	39009	49943.6	71973.4	71533.8	50862.5	78527.5	98485.7	24914.2	80198	75634.2	160494	84678.3	88245.9	58380	74093.6	50996.5	72999.6	54739.5	83015.9	71267.3	84131.1	95258.8	55537.7	25655.7	42057	72456.8	27577.1	65797	71277.8	35345.5	95313.5	45141.3	51109.3	53957.8	53385.9	46417.9	66689.4	45636.1	53959.8	51342.7	26832.9	52816.3	28677.1	90464.5	33527.1	75389.3	48974.7	25216.9
Q9NZJ9	1	Diphosphoinositol polyphosphate phosphohydrolase 2 (DIPP-2) (EC 3.6.1.52) (Diadenosine 5',5'''-P1,P6-hexaphosphate hydrolase 2) (Nucleoside diphosphate-linked moiety X motif 4) (Nudix motif 4)	NUDT4	8287.59	5198.79	12646.7	9636.71	11315.1	12338.1	3770.59	7019.42	17277	4057.94	18406.1	56292.9	26130.6	18932.2	16783.5	18029.7	19150.5	26729.8	11398.8	49688.6	29163.8	11454.5	28640.7	17669.5	8275.03	20105.3	8505.71	13452	16954.2	11300.9	15759.2	6173.2	15619.9	12225.8	4895.32	10819.1	6973.21	21120.4	17436.8	22281.7	5136.18	1928.03	26130.3	26723.8	23588.5	15320	10818.2	14108.6	1262.48	3789.33	5449.35	6383.54	9558.06	7633.13	4511.75	20760.6	25521.9	16234.4	16319.4	11604.8
Q15006	1	ER membrane protein complex subunit 2 (Tetratricopeptide repeat protein 35) (TPR repeat protein 35)	EMC2	5837.82	8938.59	10102.5	7379.41	6759.36	10931.4	5383.67	4365.53	2338.6	7852.09	11127.9	13899.9	10198.3	774.291	10610.4	11415.4	9052.48	12099.1	11022.7	11182.2	12652.3	14005.1	16909.1	7486.89	3134.63	9518.54	286.607	6771.89	11616.1	13359.7	14727.4	5816.64	5542.71	8471.54	14725.5	8467.23	8908.51	11609.9	10390.3	15083.8	11134.6	8114.27	12049.6	13726.2	16304	13318.1	5654.52	11074.2	9542.15	2405.21	6874.53	6660.21	11599.4	6285.33	1259.77	15606.2	5955.45	14819.4	12606	2915.66
O95292	3	Vesicle-associated membrane protein-associated protein B/C (VAMP-B/VAMP-C) (VAMP-associated protein B/C) (VAP-B/VAP-C)	VAPB	11706.3	57295.5	69864.1	64921.8	75768.9	60656.6	42542.2	28272.5	48325.5	19206	59884.1	67938	66137.3	54830.5	26297.7	54445.2	31927.1	55493.2	51775.9	54688.7	13389.1	78178.4	78165.5	24527	9016.13	48951.1	36725.3	46963.1	70200.7	64999.7	69552.2	35289.8	40665	42271.7	65605.2	65948.5	53745.4	55326.6	53217.2	72449.4	29931.5	26622	47320	47983	44181.8	52733.7	45541.7	61233.9	39481.8	10528.6	28495.8	34127.3	29178.2	34541.3	24089.1	58024.1	36237.3	17403.7	22401.6	54409.6
Q9NP79	2	Vacuolar protein sorting-associated protein VTA1 homolog (Dopamine-responsive gene 1 protein) (DRG-1) (LYST-interacting protein 5) (LIP5) (SKD1-binding protein 1) (SBP1)	VTA1	59048.4	128835	64268.4	50133.4	78109.5	71392.3	80569.8	44943.6	55055.3	28853.1	80587.4	84196.5	72956.8	58922.7	80573.1	125191	116352	97609.8	90256.9	94715.7	108609	95078.9	126432	53609.4	45860.9	72766.7	80892.6	64441.2	70599.9	79616.9	168430	54499.2	29320.7	78289.3	100443	51425.6	64510.2	146216	62306.7	71879.8	78685.8	60161.5	113364	68676.1	113216	57378	42729.8	41248.5	71810.8	19422.2	44449.4	74172.2	42174.7	54063.2	65540.6	81243	26499.7	46594.7	82603.7	45702
Q9UJY1	2	Heat shock protein beta-8 (HspB8) (Alpha-crystallin C chain) (E2-induced gene 1 protein) (Protein kinase H11) (Small stress protein-like protein HSP22)	HSPB8	74165.5	104782	139384	156373	156057	154625	74528.1	106206	58781	74536.7	170081	185032	191002	160094	223384	187567	115194	157401	144585	34989.5	115241	112744	181060	126659	75096.5	156807	79289.6	146992	108685	156328	177087	88383.5	131523	128249	77514.9	95911.7	83170.1	158018	139081	187282	98425	96283.9	122989	128542	103102	98093.2	207697	126360	88602.7	38355.1	101877	62647.1	63904.7	62610.5	49046.9	35826.1	60104.2	53958.2	160634	92915
O95848	1	Uridine diphosphate glucose pyrophosphatase NUDT14 (UDPG pyrophosphatase) (UGPPase) (EC 3.6.1.45) (Nucleoside diphosphate-linked moiety X motif 14) (Nudix motif 14)	NUDT14	36012.4	50643.7	39368	9226.49	38151.8	35326.4	59249.3	35041.4	35344.3	8887.66	37457	66169.9	37192.6	8578.07	37404	59149	47047.5	20118.2	32157.5	49844.4	16136.4	28108	57053.2	52614.8	34857.4	14071.1	41819	41430.1	59320.6	58401.2	32499.2	31361.5	17098.4	48408.4	42595.4	43815.5	46872.9	37280.5	59625.6	54137	35038.4	26046.6	28582.3	38145.9	51762.3	41168.4	41917.6	67791.4	11780.3	34268	37355.7	55158.8	52309.5	30492	35192.5	57768.4	6477.7	42228.2	38743.9	34423.3
Q05329	1	Glutamate decarboxylase 2 (EC 4.1.1.15) (65 kDa glutamic acid decarboxylase) (GAD-65) (Glutamate decarboxylase 65 kDa isoform)	GAD2	56676.4	50700.7	14413.2	13510.6	48621.3	40343	40312.8	33558	1924.93	2772.62	5270.88	25323.6	44285.7	32085.5	8061.61	35052.5	12375.5	48678.4	34808.8	7880.15	4983.67	36461.6	71608.2	48874	50240.3	50876.9	57457.1	38256.8	57788.9	51376	46064.5	62038.2	10109.7	15072.8	4982.29	31404.1	28610.7	34096	39033.9	42624.4	37146.6	22614.9	48348.5	26772	46659	21831.5	12383.4	49932.1	8228.57	3563.93	32554.1	34537.8	25333.1	29875.5	26380	36233.3	11463.2	52318.8	39152.8	33732
Q9NPJ3	4	Acyl-coenzyme A thioesterase 13 (Acyl-CoA thioesterase 13) (EC 3.1.2.-) (Hotdog-fold thioesterase superfamily member 2) (Palmitoyl-CoA hydrolase) (EC 3.1.2.2) (Thioesterase superfamily member 2) (THEM2) [Cleaved into: Acyl-coenzyme A thioesterase 13, N-terminally processed]	ACOT13	229865	354579	324536	221203	339806	325816	279938	219341	211925	152527	362857	403687	396707	315786	356326	307079	317498	349577	317587	336387	263082	331596	505679	304367	236395	280677	310901	322362	356573	369297	376548	277858	367228	352153	368443	295233	290225	367993	312490	383101	353572	246301	517430	420255	464582	324140	267747	361581	287401	158727	204205	276922	158633	265460	34484.1	367984	165151	450988	291255	209668
Q13572	3	Inositol-tetrakisphosphate 1-kinase (EC 2.7.1.134) (Inositol 1,3,4-trisphosphate 5/6-kinase) (Inositol-triphosphate 5/6-kinase) (Ins(1,3,4)P(3) 5/6-kinase) (EC 2.7.1.159)	ITPK1	35469.2	86627.7	30562.5	49920.2	106552	60038.9	59679.1	76006.4	74994.5	32159.4	99616.5	88190.7	91599	108164	99187.3	82747.1	63832.4	50525.4	55824.3	82108.4	61655.6	57964.2	72076	43967	56706.4	85932.9	52871.6	62190.3	83448	83038.4	57683.2	66239.1	65964.7	59994.8	148471	72699.5	70855.2	57001.6	48694.2	78959.5	69881.1	71267.5	60739.4	117180	64898.7	56700.1	88314.7	68278.9	61638.8	31800.3	29840.1	58680.5	30743.7	48908	35689.4	46911.1	59587.6	44833.9	79685.1	32326.2
Q9P000	1	COMM domain-containing protein 9	COMMD9	5.74228e+06	6.05769e+06	4.43781e+06	4.13714e+06	5.59998e+06	6.348e+06	4.41785e+06	3.80703e+06	5.72957e+06	4.77383e+06	6.45942e+06	6.37022e+06	6.89829e+06	22758.7	7.25942e+06	6.73269e+06	4.59236e+06	7.59857e+06	6.48679e+06	5.53295e+06	4.63924e+06	3.81785e+06	8.72025e+06	4.36737e+06	6.28633e+06	6.48529e+06	4.6339e+06	13622.7	6.31123e+06	33164	6.8515e+06	5.67793e+06	50962.9	5.59263e+06	7.48403e+06	4.64551e+06	23541.4	6.00223e+06	4.6651e+06	5.36196e+06	6.91645e+06	51758.2	8.39084e+06	6.0195e+06	7.25198e+06	5.02862e+06	6.15815e+06	17355.2	5.26344e+06	3.80673e+06	5.40591e+06	6.77932e+06	4.27499e+06	16482.7	3.53517e+06	5.1726e+06	4.69958e+06	6.78195e+06	7.0185e+06	5.34146e+06
Q9UL33	2	Trafficking protein particle complex subunit 2-like protein	TRAPPC2L	109742	517403	316591	407758	27670.5	21610	237626	10174.4	400440	308799	532519	20173.1	697532	31137.7	69398.9	574654	19574.7	31550.3	209842	40544.5	1.34252e+06	629382	698692	446717	191980	25835.3	389227	215639	545140	579665	688943	92655.9	27653.4	40172.6	983210	611215	632266	18422.7	41364.7	1.19978e+06	64315.4	30162.8	405034	325340	477591	15836.5	458120	556663	188957	14547.6	125422	101907	155223	8271.79	28338.5	626110	428599	60192.2	593322	189170
P16403	2	Histone H1.2 (Histone H1c) (Histone H1d) (Histone H1s-1)	H1-2	183511	216965	287403	578221	209774	363251	201326	329245	457083	278212	29223.8	379557	330749	134260	357968	463205	831152	478522	132802	487309	359454	89232	196404	712717	139355	348358	211442	190368	95138.4	176937	193514	170207	159822	182109	155270	141863	121879	197652	148640	379329	166422	714625	508687	438223	264393	680174	197438	435593	152160	243446	213890	276384	230550	112962	250683	408065	456271	320830	157923	96808.6
O00339	2	Matrilin-2	MATN2	35778	26754.8	32038.5	18834.2	33496.6	36616	38045.8	26328.4	23504.6	50430.2	42625.7	33532.1	61601.2	38067.5	43060	65625.2	33476	22558.2	18181.7	34313.1	33997.4	33252.7	37829.2	58484	19250.4	17681.5	39129.2	19210.2	26415.5	21454.5	53589.3	21535.7	30273.3	35070.1	36702.8	60091.8	21458.8	50734.8	42653	38213.9	25157.3	23889	32740.6	25400.2	42093.8	51556.7	30135.8	31015.9	33423.1	47684	40358.8	36924.6	11595.8	20449.2	18097.6	43729.3	22043	25362.9	20409.5	34503.7
Q99523	2	Sortilin (100 kDa NT receptor) (Glycoprotein 95) (Gp95) (Neurotensin receptor 3) (NT3) (NTR3)	SORT1	15700	49935.4	103992	54153.7	27487.9	56240.3	27697.9	65259.1	35027.2	39688	29751.1	48981.6	73019.4	32290.4	39707.6	35928.6	34615	26949.2	39279.7	74738.6	33899.4	65452.7	58173.5	36242.6	50745.3	99463.7	45862	18365.6	37032.3	151062	53774.6	30421.7	19985.2	26831.5	53551.8	58159.7	70460.6	62586.7	22298.4	63814.2	34888.3	26267.3	28055.9	16951.1	45327.5	82586	21501	37993.5	32821.1	39439.7	20766.5	36312.2	152287	77016.9	86399.2	98637	39664.3	23963.6	42940.6	25848.5
Q13867	1	Bleomycin hydrolase (BH) (BLM hydrolase) (BMH) (EC 3.4.22.40)	BLMH	28203.3	43080.2	40734.5	26180.1	49068.9	47390.2	20054.1	33145.7	27652.2	29366.1	37480.6	44175.8	48236.6	36720.1	31481.2	27387.9	8997.3	12894.5	45047.9	40390.4	42328	63421.1	58609.6	6560.52	11527.9	37624	42239.1	39555.4	18260.3	32903.5	43080.6	53966.3	22737.7	35653.8	41225.8	28483.2	31656.8	46765.5	26495.9	50434.1	16036.3	17065.4	58286.9	53726.4	56383.9	35231.5	31575.7	39686	29928.1	28258	26165.1	41510.7	6685.08	26348.4	17446.7	39613.2	31654.5	18084.7	32808.7	25615.2
Q07666	1	KH domain-containing, RNA-binding, signal transduction-associated protein 1 (GAP-associated tyrosine phosphoprotein p62) (Src-associated in mitosis 68 kDa protein) (Sam68) (p21 Ras GTPase-activating protein-associated p62) (p68)	KHDRBS1	19726.7	35195	26313.6	3976.17	25755.7	35158	18906.5	15362	11977.3	9811.7	3268.2	49175.5	34648.3	31602.3	28652.8	35502.7	36173.3	38120.7	20000.4	58496.8	34553.9	17443.3	57266.5	8169.93	12377.8	33951.1	15492.9	11502.2	13645.9	50250.7	46366.5	7511.24	17178.3	13624.3	49679.2	20735.6	34049.1	16930.9	31603.8	48170.6	43043.1	36090.9	73840.1	53201.8	67521.8	39758.1	2843.11	44922.1	28031.3	3629.56	10254.1	24343.1	39187.3	24487.9	4482.77	44007.7	26262.6	37372.2	44980.9	6211.41
P31949	3	Protein S100-A11 (Calgizzarin) (Metastatic lymph node gene 70 protein) (MLN 70) (Protein S100-C) (S100 calcium-binding protein A11) [Cleaved into: Protein S100-A11, N-terminally processed]	S100A11	90298.2	293393	213212	267896	272035	203226	137122	468971	251887	117254	299651	294074	390719	438330	271709	326872	265394	235068	118646	125534	250880	128240	328274	336476	135649	129608	194136	222188	209211	158157	149720	138734	442578	170566	312349	157894	114025	226104	198899	306044	151951	170100	179678	314672	204489	432363	286963	175196	105070	100645	173726	120084	62732.5	124476	49726	276456	118027	150882	248768	99591.9
Q16864	3	V-type proton ATPase subunit F (V-ATPase subunit F) (V-ATPase 14 kDa subunit) (Vacuolar proton pump subunit F)	ATP6V1F	221896	225953	219350	168112	291380	185458	246063	153443	196937	182521	172913	283039	160222	161154	166896	192560	241221	314472	276992	351716	287832	258983	399912	270819	178161	193899	303907	166588	216034	212758	199100	210832	163976	292552	337534	179042	220269	238742	126731	255490	259189	213648	333690	222720	332331	162851	198846	280590	290361	181056	145614	272424	358448	218201	179285	257107	190467	443279	270888	231509
P14618	4	Pyruvate kinase PKM (EC 2.7.1.40) (Cytosolic thyroid hormone-binding protein) (CTHBP) (Opa-interacting protein 3) (OIP-3) (Pyruvate kinase 2/3) (Pyruvate kinase muscle isozyme) (Thyroid hormone-binding protein 1) (THBP1) (Tumor M2-PK) (p58)	PKM	1.17484e+06	1.56306e+06	1.49671e+06	1.30143e+06	1.25382e+06	1.54218e+06	1.40602e+06	1.88127e+06	1.74719e+06	1.10404e+06	1.89348e+06	1.7386e+06	2.24491e+06	2.02948e+06	1.66279e+06	1.58375e+06	1.55853e+06	922841	1.08496e+06	748589	714492	944875	1.71458e+06	1.58806e+06	1.00062e+06	1.45163e+06	1.1618e+06	1.64464e+06	1.36791e+06	1.61598e+06	1.20669e+06	1.29512e+06	1.15551e+06	1.17928e+06	1.96469e+06	1.25654e+06	1.21471e+06	1.52393e+06	1.69263e+06	1.73808e+06	1.33875e+06	1.55336e+06	1.39066e+06	1.39797e+06	1.29029e+06	1.70084e+06	1.70418e+06	1.72525e+06	975080	917432	1.50031e+06	1.29203e+06	837936	1.35505e+06	1.13882e+06	1.41478e+06	1.52677e+06	866867	2.13864e+06	1.41419e+06
Q9NRW1	3	Ras-related protein Rab-6B	RAB6B	78888.5	143823	235607	128337	254853	134158	68645.7	56857	135845	69202.9	134895	204383	234369	89673.5	97056.1	140482	79199.3	212134	140606	189698	192063	197646	166577	140253	72620.3	150397	129450	99545	236451	241180	159596	78563.2	49146.9	139446	291230	114424	130642	171734	191376	208316	202397	102040	278951	155824	336340	212606	184239	302423	116800	85412.8	64086.8	91617.7	159975	75785	34018.4	175499	121523	179770	243816	140303
Q9H3K6	1	BolA-like protein 2	BOLA2; BOLA2B	39678.7	78439	59919.1	44302.6	80286.6	68267.2	36118.1	51077.4	43386.7	20810.2	61157.7	79633.7	76086.6	46487	64185.6	84600.6	50867.6	76352.6	64753.9	56161.9	75438.7	76478.8	112299	64207.8	9717.88	66308.7	49407.5	37806	71683.9	65255.6	82340.7	42272.7	63458.5	57554.6	87398.2	35272.9	45659.8	76530.2	62338.3	85066.5	78499.5	57142.2	107970	79179.9	98553.5	33661.5	49549.2	67608.4	46469.1	12967.8	46628.2	46585.9	20058.3	25946	17895.6	70344.9	34447.8	51888	74740.9	47582.7
Q15628	1	Tumor necrosis factor receptor type 1-associated DEATH domain protein (TNFR1-associated DEATH domain protein) (TNFRSF1A-associated via death domain)	TRADD	18374.1	35923.9	32286.9	8999.6	23816.3	38963.1	15200.1	7442.51	12861.2	14682.5	96288.8	17374.1	59265.6	7396.63	16832	79544.4	23721.3	32068.4	7468.61	26338.5	18887.9	16816.3	8822.35	16898.4	32954.4	4459.89	32273.2	73891.9	37780.8	29644.6	13939.1	15620.7	21962.7	8841.26	18939.1	66270.1	53745.9	33790.3	11653.3	24169.6	9054.01	73060.3	6849.63	21662.5	20071.2	10605.7	27658.5	48690.5	7308.82	26367.8	63843.9	39435.9	20127.4	25390.1	30177.2	41842.9	8501.55	23026.2	4314.82	16968.3
Q9NX46	2	ADP-ribose glycohydrolase ARH3 (ADP-ribosylhydrolase 3) (O-acetyl-ADP-ribose deacetylase ARH3) (EC 3.5.1.-) (Poly(ADP-ribose) glycohydrolase ARH3) (EC 3.2.1.143) ([Protein ADP-ribosylarginine] hydrolase-like protein 2) ([Protein ADP-ribosylserine] hydrolase) (EC 3.2.2.-)	ADPRS	10176.2	203123	39753.1	123364	65694.5	51907.7	75541.7	14558.1	44295.4	70057.6	39455.6	37606.4	42537.3	196377	29525.1	43438	200372	116898	55360.5	42776.7	66662.5	6515.28	148593	86204.7	69170.3	31880.5	52673.4	74745.5	28312.6	21248	54467.2	15038.1	44919.5	16554.2	52555.2	25171.2	29411.6	27168.4	11264	72097.8	75283.1	92695.2	35969.4	59839.6	55184.8	22565.4	27153.6	64016.9	29280	24839.4	53332.7	9525.01	57233	19721.2	24713.8	8220.63	155283	11576.7	37023.1	15049.9
Q99622	2	Protein C10	C12orf57	45905.3	42162.6	44317.1	56484.8	55680.3	60384.6	65088.9	51259.2	37425.9	26366.1	34480.3	55923.3	39747.4	33278.8	37034.8	41769.2	32854.1	15198	67057.6	46874.3	48713.2	53376.2	115624	75796	62206	73034.1	42772.4	49936.8	60478.6	46605.6	32870.6	75422.5	63482.2	46048.2	49748.3	46769.5	46943.1	63104.9	26225.6	52768.5	58283.2	28656.4	79711.1	53411.9	63896.3	52517.8	45607.3	31611.1	75135.7	20349	32506.7	70100.9	50038.5	29051	10397.4	41285.8	34205.9	78924.1	34231.6	27819.4
Q96EY1	1	DnaJ homolog subfamily A member 3, mitochondrial (DnaJ protein Tid-1) (hTid-1) (Hepatocellular carcinoma-associated antigen 57) (Tumorous imaginal discs protein Tid56 homolog)	DNAJA3	2616.88	11762.3	16008.2	962.891	15004.1	13394.4	4962.96	5660.56	1073.54	2674.03	8632.57	1526.73	7710.37	676.978	1852.4	1210.89	3926.8	1430.27	11678.3	14427.4	1175.05	2326.05	26651	16107.7	2966.15	12873.4	12646.2	10656.7	13229.9	11723.9	15956.1	9552.58	2138.96	4980.55	2071.21	9410.56	9969.61	2886.05	921.566	11867.4	11403.9	13565	13422.5	12866.2	14801.2	7705.64	11388.3	16517.6	1709.38	1710.07	3088.25	2878.4	1560.87	10320.8	916.148	14436.9	630.071	21588.1	4766.63	1597.98
Q8N111	3	Cell cycle exit and neuronal differentiation protein 1 (BM88 antigen)	CEND1	27675.2	67461.6	56258.4	26239.5	78139	35487.4	30637.4	10681.6	16345.3	9560.61	56567	65517.9	37397	19859.6	48521.2	28840.9	39319	74358.3	25970	94203.7	76945.6	97001.1	104352	41180.9	32148.6	65490.3	47396.8	47058.5	67369.6	40820.6	86420	24300.3	14937.1	77892	57297.6	34689.6	59980.7	67213.8	37868.1	78411.5	74699.8	10617.4	97476.7	72494.1	157761	42287.5	22812.6	42282.2	51987.5	20411.7	16844.6	26128.4	46247	31140.2	17698	47675.6	26391.7	164006	61308	32589.3
Q14011	2	Cold-inducible RNA-binding protein (A18 hnRNP) (Glycine-rich RNA-binding protein CIRP)	CIRBP	11855.6	29424.5	18997.6	19796.6	60325.4	43917.7	24869	26328.4	24334.1	34687.2	33447.3	47410.2	20605.7	29197.2	40939.5	55940.2	3136.86	31975.1	23137	49773.5	10431.2	29888.8	28958.6	24196.2	43721.1	89656	58456.1	11737.9	27153	29889.1	21024.4	45829.8	45589.9	31029.2	55697.9	16983.6	11974.4	41279	23422.7	32127	32081.5	15571	26590	29856.1	83196.3	22239.2	37870.8	55402.3	25518.5	19808.1	27834.9	25205.2	19478.7	14176.4	15970.2	35772.8	16985	23421.2	19794.2	9206.61
P59998	4	Actin-related protein 2/3 complex subunit 4 (Arp2/3 complex 20 kDa subunit) (p20-ARC)	ARPC4	373362	597941	569211	462498	684630	521913	558610	475563	383841	302717	613528	747855	607106	679157	709284	414805	360643	576113	568387	499071	420007	676583	840777	446123	467465	553130	660135	645435	637285	597223	652479	602074	231417	519671	691962	392991	540704	483638	479833	579000	487351	390399	722007	487625	736419	514399	564109	682439	715251	317614	422463	384122	488384	539081	257043	428610	357996	641913	661726	536760
P39656	2	Dolichyl-diphosphooligosaccharide--protein glycosyltransferase 48 kDa subunit (DDOST 48 kDa subunit) (Oligosaccharyl transferase 48 kDa subunit)	DDOST	26671.2	144105	153105	191949	127436	198586	97540.7	156304	113400	64922.2	115141	181443	190951	135591	134555	130446	232664	180009	142835	86474.9	123984	122511	165789	170230	100628	128969	168576	124863	114427	18237.4	136224	95029.9	52602.5	112674	165802	107219	94335.8	163679	107606	120030	155986	209172	36460.9	185063	175550	281259	66130.4	81931.9	102772	99248.5	143003	95332.7	124709	91628.1	109812	156313	68635.6	120640	127912	101101
P14174	2	Macrophage migration inhibitory factor (MIF) (EC 5.3.2.1) (Glycosylation-inhibiting factor) (GIF) (L-dopachrome isomerase) (L-dopachrome tautomerase) (EC 5.3.3.12) (Phenylpyruvate tautomerase)	MIF	2.98773e+06	4.837e+06	3.42631e+06	3.59448e+06	4.98589e+06	4.63759e+06	6.1307e+06	4.60251e+06	5.1394e+06	3.07701e+06	4.70489e+06	6.22237e+06	6.65435e+06	5.04784e+06	4.51841e+06	5.23094e+06	6.9547e+06	4.82719e+06	4.29831e+06	5.9667e+06	4.20747e+06	4.00605e+06	7.19062e+06	4.52435e+06	3.09715e+06	3.71915e+06	5.42081e+06	4.11142e+06	4.10567e+06	4.54247e+06	3.4238e+06	3.68406e+06	5.16636e+06	4.85504e+06	6.72419e+06	3.84556e+06	4.1534e+06	4.53725e+06	3.33125e+06	5.34509e+06	5.48204e+06	5.16945e+06	5.81012e+06	4.93188e+06	5.27226e+06	5.18914e+06	5.60199e+06	5.80238e+06	4.19062e+06	4.70131e+06	4.58015e+06	4.4245e+06	6.52776e+06	4.08478e+06	5.50178e+06	4.01531e+06	4.67817e+06	6.75959e+06	5.75735e+06	4.06435e+06
P02765	1	Alpha-2-HS-glycoprotein (Alpha-2-Z-globulin) (Ba-alpha-2-glycoprotein) (Fetuin-A) [Cleaved into: Alpha-2-HS-glycoprotein chain A; Alpha-2-HS-glycoprotein chain B]	AHSG	4214.51	16749.3	14537.8	28311.7	6343.93	38313.1	37669.2	7551.44	34483	11694.2	11043.1	14360.7	31111	58692.5	11681.4	107332	36774.7	36538.1	28268.6	31773.1	34203.3	25787.6	23752.3	49361.3	14445.7	21861.2	39752.8	12546.7	12816.8	8072.02	26783.4	14953.6	63903.2	6690.3	48076.4	46263.3	13318	42112.4	13092.7	34583.6	39051.8	16666	32932.6	51406.9	29724.3	51722.1	45097.5	32821.9	28836	27656.7	3615.35	10625.4	21123.9	25133.9	21506.9	10331.6	5801.11	7165.3	30104.1	31929.2
Q9BZZ5	1	Apoptosis inhibitor 5 (API-5) (Antiapoptosis clone 11 protein) (AAC-11) (Cell migration-inducing gene 8 protein) (Fibroblast growth factor 2-interacting factor) (FIF) (Protein XAGL)	API5	31232.1	28983.8	3473.61	24832.6	37511.9	25422.1	5053.07	6597.04	21015.5	14696.5	3226.85	6220.4	1738.81	1675.36	29354.6	28592.2	28222.6	24406	4202.01	12563	27812.6	34293.3	33796.2	24697.6	18762.3	30562.3	22978.7	41543.2	23924.5	35978.5	928.279	21964.8	7168.16	26673.6	5253.31	40187.2	2921.38	32228.5	1111.19	45678.2	6208.65	3930.5	27415.9	22960.5	27816.3	2391.32	20883.5	30552.8	6091.99	25460.7	32266.8	36122.2	82989.1	11179	21619.5	2014.5	20584.7	10990.5	7307.89	33819.6
Q9NP81	2	Serine--tRNA ligase, mitochondrial (EC 6.1.1.11) (SerRSmt) (Seryl-tRNA synthetase) (SerRS) (Seryl-tRNA(Ser/Sec) synthetase)	SARS2	82123.6	109405	63600.6	101962	128968	66506	114266	70479.4	81401.5	68718.3	64495.3	46352	25945.2	50375.6	71895.6	65940.9	54928	132109	65089.1	58898.9	39723.8	103978	107282	79691.6	62897.9	125768	116332	68203.7	42235.8	87272.9	37353.8	95701.1	61869	129620	80777.8	26572.1	81834.2	80067.2	71747.1	20689	110665	90451.6	38856.4	74781.3	102329	43942.5	67508.3	45448.4	126912	78164.4	47958.5	129576	65106.8	58019.7	76057.1	78543.7	73401.7	40562.2	79393.8	90818.9
O14880	1	Microsomal glutathione S-transferase 3 (Microsomal GST-3) (Glutathione peroxidase MGST3) (EC 1.11.1.-) (LTC4 synthase MGST3) (EC 4.4.1.20) (Microsomal glutathione S-transferase III) (Microsomal GST-III)	MGST3	77632.8	83433.6	97794.9	65790.6	54061.3	60255.3	52920.9	63994.2	46717.2	19682	70831.7	52437.2	42465.4	46189.1	44760.9	47871.6	12847.1	68296.5	84384.6	33878.8	40761.2	89730.2	79021.3	62264.7	64821.2	75933.8	82035.6	59025.9	80265.2	66820.8	89800.5	57524.1	35969	87512.3	63684.4	38792.4	68840.9	82003.8	61294.6	52161.5	59803.8	39921.7	75216.6	62276.6	86092.6	57822.7	39890.4	42850.5	62199.6	23796.3	39194	48608.2	34535.7	43617.5	3331.17	49108.6	8719.41	72779.7	52577.6	28682.3
Q02878	1	60S ribosomal protein L6 (Large ribosomal subunit protein eL6) (Neoplasm-related protein C140) (Tax-responsive enhancer element-binding protein 107) (TaxREB107)	RPL6	61879.1	93214.2	113406	151599	71605.6	147272	50334	156940	95670.6	86709.1	58999.9	124236	102369	54882.8	92357.6	81792	208594	141439	64484.1	151299	122557	15137.4	93309.2	127674	68673.8	112277	107762	19948.3	37603.5	9299.23	9464.25	73565.1	57547.4	93606.5	86415.4	49698.1	14485.6	91697.7	51993.4	113452	93377.5	210587	127656	157267	137425	216783	15802.1	129288	60142	90231.4	76805.2	97790.9	121399	48803.9	87766.8	118245	106400	176069	57706.7	35958.8
Q9Y2D4	1	Exocyst complex component 6B (Exocyst complex component Sec15B) (SEC15-like protein 2)	EXOC6B	2760.74	8742.45	12721	5917.54	1290.02	12273.7	9839.05	14210	1793.79	874.582	4840.78	11934.1	16488	10989.8	11231.2	3492.43	7092.94	12162	11333.5	16553.9	965.839	21717.6	4700.05	9305.06	1946.62	13084	11391.9	1899.51	9630.61	1638.25	10034.7	10827.5	4247.7	11260.6	2990.29	18069.5	12240.6	17347.1	14323.1	11528.2	5159.95	13584.9	16461.5	978.61	19425.3	13786	210.233	10030.4	4426.73	8980.5	10510.7	13784.3	12462	3601.94	5832.85	18926.9	4569.28	14763.1	10938.7	11579.8
P21926	3	CD9 antigen (5H9 antigen) (Cell growth-inhibiting gene 2 protein) (Leukocyte antigen MIC3) (Motility-related protein) (MRP-1) (Tetraspanin-29) (Tspan-29) (p24) (CD antigen CD9)	CD9	36875	134924	154901	135663	132980	125338	83723.9	93251	65903.1	62888.7	95023.4	100228	92009.3	84493.7	52047.9	87378.2	82376.8	115233	97268	86174	182743	117196	183815	97722.6	55238.3	61651.5	104421	93160.1	143111	53063.7	109640	25002.5	52572.3	164847	112049	339434	50484.9	69365.2	65440.6	21978.9	77721.5	94105.7	27293.3	139638	107834	121640	62910.2	84951.3	54030.3	76126.5	26632.1	98945.4	76357.9	100392	66129.4	166069	14738.9	51500.5	78041.2	71610.2
O43414-3	1	ERI1 exoribonuclease 3 (EC 3.1.-.-) (Prion interactor 1) (Prion protein-interacting protein)	ERI3	53217.9	78055.5	68378.6	52305.2	64136	77918.5	54671.5	50318.5	50936.1	25780.2	82016.7	70918.4	50192.2	79202.1	82436.3	51137.6	39391.3	83899.6	71649.4	69755.6	60602.2	84254.6	110630	109871	47767.9	59857.5	64790.4	75412.4	70778.5	87067.8	67092.1	49493.4	26139.6	70178.4	73585.9	59615.1	56849.5	70590.9	69881.4	74396.9	74938.4	47584.6	107629	83138	90242.9	54862	67269	69900.3	65821.7	6062.47	41149.1	12802.8	43430	43364.6	34459.4	72472.5	46947.6	63625.1	71460	51563.5
P09486	1	SPARC (Basement-membrane protein 40) (BM-40) (Osteonectin) (ON) (Secreted protein acidic and rich in cysteine)	SPARC	14682.7	31880.2	73617.2	60294.8	38085.6	53623.9	45676.4	11615.8	54469.5	12668.9	63673.7	30710	59742.9	4028.4	77390.6	71618.3	61368.7	62953.9	67733.7	19661.6	42007.5	50906.6	47591.9	19342.7	7869.02	67406.1	23624.9	66848.1	33591.1	40940.9	54917	23120.5	23629.7	35140.2	28187.1	19942.6	31770.3	66459	60009.6	22264.7	31500.5	33620.3	32608.4	36944.6	27987.8	9049.51	39652.4	20474.5	40830.5	25342.3	23495.9	25488.3	19114.7	40780.8	21320.1	47177.2	32460	63801.4	39579.6	42531.4
Q9UGV2	3	Protein NDRG3 (N-myc downstream-regulated gene 3 protein)	NDRG3	92475.4	104900	143001	83325.4	134390	29129.4	112424	79532.9	90151.8	80149.2	116291	127482	104677	106722	76563.4	65536.9	125133	137398	145063	112318	138322	139621	174788	105987	112732	114404	124522	99000	39122.1	126275	112745	81861.3	54685.5	115586	33564.2	96649.6	100276	130711	91724.4	112068	148623	94001.6	129080	123122	144631	104219	96460.8	117502	112226	95061.4	60643.2	131352	90733.9	90125.7	53848.6	123414	86609.2	156500	96305.7	92377.7
Q9BXW6	2	Oxysterol-binding protein-related protein 1 (ORP-1) (OSBP-related protein 1)	OSBPL1A	38124.5	47859.9	21046.1	33254	38006.7	37910	42764.4	20628.4	34773.7	20707.5	41433.7	35884.4	33957.3	35936.7	50414	35559.9	24578.8	38589.7	44988.7	25330.7	30576.5	38880	60642.5	42549.3	46736	46659.8	35985.3	34272.7	37818.4	58051.6	35636.7	63274.2	18253.4	48105.5	33640.2	23437.2	19724.2	47141.5	25361.1	37024.3	44573.8	27077.6	32892.6	36243.8	48853.3	16189.4	35636.1	29730.3	19050.5	17435.2	28780	61274.7	31658.4	31118.8	61355.8	30176	24530.2	28125.6	62566.1	32262.3
Q9UBR2	3	Cathepsin Z (EC 3.4.18.1) (Cathepsin P) (Cathepsin X)	CTSZ	63945.4	72329.5	78640.7	61678	74721.6	100142	27390.5	109150	47201.7	50782.2	87095.4	52518	93660.6	71718.6	66376.8	119780	92592.3	70791.9	45661.3	94076	84904.3	81391	90983.8	31019.2	38102	39479.8	43958	44543.8	101993	60645.5	52565.9	66169.3	91372.1	19764.9	126845	64804.1	101541	93284.9	89009.8	119949	75322.5	60240.7	64008.9	97643.9	133719	86864.4	45650.2	95276.7	42852.3	70363	92756.5	70447.6	28916.4	68513.6	41122.9	68074.7	41295	49968.7	76026.1	61174.4
P53990	3	IST1 homolog (hIST1) (Putative MAPK-activating protein PM28)	IST1	32030.6	95066	54880	47013.8	74661.5	26094.3	31992.4	32143.7	76635.5	51396.2	78654.9	79467.6	78511.2	67746.4	65856.5	66931.6	47271.7	73266	52754.8	59481.6	84745.1	96788.1	98118.9	52543.3	44010.4	71787.1	32452.8	45381.9	77159.5	66939.8	70594.9	32019.3	99046.8	56512.3	86298.6	55628.6	60985.1	57750	67508.9	85805.8	60327.9	29287	85689.3	78872.2	91506	69251.1	49326.2	59677.3	54251.4	26183.8	38101.6	44134.3	38308.3	26144.4	24608.1	79770.5	30340.4	66611.6	73851.2	28497.1
Q4G0X4	2	BTB/POZ domain-containing protein KCTD21 (KCASH2 protein) (Potassium channel tetramerization domain-containing protein 21)	KCTD21	38504	62198.4	14685.4	41749.7	60052.2	54139.4	37825.1	49118.9	50218.8	38296.1	66666.1	55467.5	62866.6	46912.4	60367.2	56672.8	46932.7	42944.9	64865.8	43595.7	52119.6	56841.3	100579	31848.7	50116.6	43537.7	53474	48458.2	37775.7	45852.5	59056.6	48758.8	23612.3	53985.4	81900.8	37754.1	51911.8	71688.6	51937.1	58602.6	50322	53213.6	38560.9	52201.7	46127.1	53059.5	35320.7	43631.8	48846.8	44755	40724.6	68159.1	37789.6	40575.1	32106.7	53156.7	41143.7	41499.5	81117.4	42097.2
Q9UF11-4	2	Pleckstrin homology domain-containing family B member 1 (PH domain-containing family B member 1) (Evectin-1) (PH domain-containing protein in retina 1) (PHRET1) (Pleckstrin homology domain retinal protein 1)	PLEKHB1	35829.9	104157	86095.9	68741.9	166296	124372	143593	143076	84742.8	90751.6	81880.2	89000.9	79187.6	48204.5	111052	120545	14819.7	87322.6	129500	88468.6	133872	123010	119281	80620.2	79886.5	104031	98832.2	57082.9	89086.4	101315	93525.9	56338.9	40691.4	80888.1	128240	51988	93600.3	101490	65197.9	113342	64518.2	48100.6	46124.1	42607.9	65447.8	46419.1	77101.8	68201.5	59676.2	59143.2	56313.6	95662.9	13529.1	37695.5	36954.3	64107.3	40236.2	23553.6	76080	31977.8
Q9Y6N6	1	Laminin subunit gamma-3 (Laminin-12 subunit gamma) (Laminin-14 subunit gamma) (Laminin-15 subunit gamma)	LAMC3	435.469	13084.7	1261.97	1821.18	4621.7	12455.1	4097.27	1286.41	1573.54	5842.38	4171.03	2882.46	2751.68	4694.95	1896.89	4577.88	1226.59	1033.85	2019.31	22737.2	1969.82	2971.2	8349.91	873.472	966.984	4993.08	673.996	1908.25	4932.62	3692.93	3566.19	2086.47	662.478	3974.87	9899.72	5277.87	3249.17	3975.2	3141.12	6879.36	4905	979.385	4025.12	4820.73	4547.74	5481.08	1383.31	2260.91	1427	1361.74	551.578	1680.77	2796.47	895.277	1373.49	2193.1	1276.99	5058.79	3625.08	8833.34
Q86W92-2	1	Liprin-beta-1 (Protein tyrosine phosphatase receptor type f polypeptide-interacting protein-binding protein 1) (PTPRF-interacting protein-binding protein 1) (hSGT2)	PPFIBP1	245057	6557.02	24747.7	6492.21	14515.6	9443.59	27800.4	27230.9	8363.77	8352	15110.6	25599.6	108004	51953	9057.57	870.178	38621.2	13068.4	42549.8	32409.9	21752.9	12194.3	12825.7	32085.4	5076	22030.1	5923.57	6331.28	5251.12	7836.95	10271.7	7036	18783.9	6285.04	14147.1	21942.5	11714.4	13307.3	13399.4	6248.07	15928.8	18261.1	26228.8	199327	18184.1	25235.6	5245.37	11176.6	10372.7	37422.5	108076	20418.2	15786.3	18853.8	42058.5	28653.5	15311.8	13559.2	18878	16806.5
Q86U28	2	Iron-sulfur cluster assembly 2 homolog, mitochondrial (HESB-like domain-containing protein 1)	ISCA2	6707.2	37628	74144	38148.7	65153.8	99142.9	59462.7	32795.9	71596.1	32950.6	87201.4	83075.3	58915.3	50573.1	90609.4	54377.3	59033.2	76034.8	55707.6	36826.8	64497.5	44033.9	85428.7	47181.2	12469.2	76196	74830.9	50943.6	63161.5	43181.3	44395.2	32843.3	74889	62375.5	62205.8	47437.8	45514.5	55434.5	11775.3	46853	57078.1	47909.4	77245	66054.8	82260	79842	66682.9	38045.5	56664.8	35758.3	63694.6	44619.3	39141.3	37830.6	26425.4	75313.1	48220.7	61986.9	65656.8	48186.1
Q96EM0	2	Trans-3-hydroxy-L-proline dehydratase (EC 4.2.1.77) (Trans-L-3-hydroxyproline dehydratase)	L3HYPDH	59755.3	73401.5	46832.8	77009.8	88369	75641.2	63871.7	63621.8	79365.2	92925.7	44578.9	85934.3	61422.3	86658.2	85992.4	67611.2	159041	54791.7	63287.8	34840	53603.6	53273	63724.3	181435	49962.5	85778.3	113584	33625.6	57115.5	74939.1	77214.1	57388.6	36695.1	58306.5	136188	65284.1	62691.1	85892.5	75082.2	77139.8	50415.7	89721.5	50743.1	45200.8	51132.1	76565.9	100219	97390.8	39822.6	40381.2	67931.3	55731.5	198155	83941.6	74025.6	41500.2	49443.5	32639.6	95117.9	48072.9
Q9Y697	3	Cysteine desulfurase, mitochondrial (EC 2.8.1.7)	NFS1	18982	40070.6	28900.5	26105.5	34417.7	20132.8	33964	25214.3	21377	20681.9	36801.9	28294.3	40568.5	19979	12442.8	30816	23833.6	30524.5	34197.8	4937.09	14150.8	13448.1	32690.9	11875.8	10492.7	19308.6	32254.4	41200.7	30925.7	30633.6	24022.9	21285.9	22731	21764.5	27341.3	17040.4	24433.9	28978.9	28852.6	21192	22129.5	34029.4	32367.6	15718.4	15582.6	18111.4	38166.9	17080.9	10848.5	31479.9	16679.9	15068.9	17991.5	21394.9	20257	23412	30742.7	31353.9	23747.7	22074.5
Q9NYB9	1	Abl interactor 2 (Abelson interactor 2) (Abi-2) (Abl-binding protein 3) (AblBP3) (Arg-binding protein 1) (ArgBP1)	ABI2	56832.2	62889.8	47063	50994.3	55149.9	39895.8	56544.5	37474.5	38287.6	51822.8	43726.4	57896.7	42353.9	45577.9	42692.5	26859.5	38587.2	73167.9	66165.9	72471.3	56435.5	53054.1	80438.3	47177.7	42608.9	49140.4	70319.6	39748.9	43178.7	55599.6	55916.9	58059.9	46406.9	82452.8	6511.3	42507.8	41074.7	50513.1	41179.7	52091.7	76854.9	57593.2	71112	62711.2	62001.7	40061	51623.9	65184.3	76776.4	53166.3	43210.1	76208.1	76538.1	69773.2	49921.5	64946.2	46495.3	114613	45858.2	58578.3
P62166	2	Neuronal calcium sensor 1 (NCS-1) (Frequenin homolog) (Frequenin-like protein) (Frequenin-like ubiquitous protein)	NCS1	49544.2	38505.7	6182.51	19950.2	87076.9	29696.2	35236.4	23485.1	37435.5	51285.7	30784.3	24631.7	99739	25245.5	32462.6	5190.17	68948.2	75797	33971.8	3221.02	28749.8	47589.3	60337.9	82401.1	34144.2	59933.7	75576.9	13130.6	45674.3	16053.5	53533.8	83169.2	31011.8	28955.6	22024	9534.76	32333.1	24035.7	20492.6	16741.8	23960.6	49064.1	81354.5	87554.7	20829.3	51269.9	20720.5	53303.3	49951.1	36541.8	53056.2	51772.2	35419.2	8642.66	9348.53	67974.8	24039.5	77603.3	41307.7	20298.8
Q8TEM1	2	Nuclear pore membrane glycoprotein 210 (Nuclear pore protein gp210) (Nuclear envelope pore membrane protein POM 210) (POM210) (Nucleoporin Nup210) (Pore membrane protein of 210 kDa)	NUP210	34635.6	28081.7	52386.7	65512.9	32290.2	74939.5	63122.4	71430.9	78418.6	19235.3	38244.2	23439.5	74014.5	28516.8	16115.6	64165.6	39550.6	29331.3	72893.9	13014.3	52010.5	25561.2	63670.2	64316.3	44086.5	51328.2	41732.3	63193.1	38298.5	51092.2	76291.4	55575.7	25060.2	44791.9	65515.6	12314.5	57753.3	57486	37435.9	48253.6	22101	50294.4	7698.59	43651.3	17043.6	42717.9	73719.6	20430.3	50351.8	35885.8	50072.5	9028.41	16866.8	18083.1	21027	47683.7	26162.5	38798.8	28138.6	35681.9
Q92882	2	Osteoclast-stimulating factor 1	OSTF1	35470.5	60252	57892.7	50249.4	65513.9	53322.4	37707.6	74838.6	36270.8	36131.9	41793.1	54801.7	44423.4	52528.8	57785.7	35754.8	32116.4	45931.3	46925.7	28361.3	50895.8	38005.7	114391	49968.5	45896.2	45292.8	42990.8	28361.1	39696.4	56438	60522.3	44827.8	48362.3	41696.5	65671.2	36493.8	46569.5	73412.9	26707.9	62161.2	38804.5	63071.8	71708	51596.8	76068.6	41138	35644.5	44047.6	31733.2	20143.6	39013.7	67898.9	40846.7	49186.9	25657.1	38221.1	22029.9	50232	34687	53545.7
O14972	2	Vacuolar protein sorting-associated protein 26C (Down syndrome critical region protein 3) (Down syndrome critical region protein A)	VPS26C	19494.8	17176.2	45678.9	58935.4	76701.3	19475.6	92447.8	75869.3	32241.3	16221.6	83870.7	75864.4	25135.5	30510.9	25429.2	22098.9	46949.7	22527.2	86411.4	25417.6	29026.8	20514.9	41088.7	26210.9	132046	50915.7	29474.3	22723.7	29911.3	20975.9	30643.2	27434.3	18538.8	52191.3	24041.1	45317.8	35683.1	31433.4	22442.2	14188.7	27262.8	13912.6	13114.7	54622.5	36471.6	74852.8	11167.1	17473.2	35619	16270.9	32287.2	27606.8	14656.3	10963.4	55513.4	30230	29443.6	46009.1	30362.5	24680.3
Q9H1K1	1	Iron-sulfur cluster assembly enzyme ISCU, mitochondrial (NifU-like N-terminal domain-containing protein) (NifU-like protein)	ISCU	5263.46	26644.4	1234.74	13737.8	27617.9	5124.15	6378.4	3102.95	10814.7	4620.91	4181.58	5961.87	41350.4	34187.3	5112.6	8606.64	22949.8	11166.5	14698.3	2716.92	9375.86	21237.2	19935	15662.4	13512	15120.4	8387.78	14456.5	9874	8414.31	6937.28	11846.4	11068.2	13912.9	20669.4	6906.49	7887.28	22139.9	3675.27	4112.98	7731.87	8699.56	17042.8	11623.9	4612.58	5902.88	34586.9	9020.86	7415.88	3669.62	7986.53	8018.28	9449.17	10021.6	9093.83	29271.3	5173.36	15307.5	5352.91	14130.3
O43678	3	NADH dehydrogenase [ubiquinone] 1 alpha subcomplex subunit 2 (Complex I-B8) (CI-B8) (NADH-ubiquinone oxidoreductase B8 subunit)	NDUFA2	495231	476214	468181	342830	477623	260773	436993	256022	301411	289620	270038	465175	383696	383259	370123	422074	530031	624047	580395	623343	384170	542350	760775	532098	387153	404509	489613	376836	585451	605747	533723	362978	427402	549882	467253	362960	357083	437957	328345	572812	545684	430631	856824	563159	782588	413366	338945	491851	532393	327570	301478	536055	608221	401412	304792	589592	311753	1.02104e+06	404713	417341
P62269	1	40S ribosomal protein S18 (Ke-3) (Ke3) (Small ribosomal subunit protein uS13)	RPS18	14452.9	10151.7	7615.34	13368.8	8235.07	16968.7	1774.6	7372.51	9021.61	5288.84	6864.15	8969.71	9781.82	8993.38	10763.1	11214.9	9163.02	5362.59	4444.62	10248.5	27342.3	13973.4	18107	11286	4897.92	9349.81	7547.67	8937.09	1258.63	11121.5	11412.2	4698.16	7153.05	3007.99	10855.2	5682.91	11502.1	6310.3	12024	11905.8	7422.36	10778.6	4771.23	5710.41	6086.39	21933.5	8473.46	8333.4	7487.4	5510.32	4100.08	3656.87	10102.9	5752.62	9001.75	13126.8	5143.7	6519.05	8396.94	4236.54
Q8NFV4	1	Protein ABHD11 (EC 3.-.-.-) (Alpha/beta hydrolase domain-containing protein 11) (Abhydrolase domain-containing protein 11) (Williams-Beuren syndrome chromosomal region 21 protein)	ABHD11	12199.6	13872.8	4288.77	3229.46	7665.77	6578.5	5589.33	8292.11	1986.87	6396.86	4636.43	6516.13	5243.35	9220	3661.64	4238.69	12912.5	2076.21	9128.08	11866	7234.86	3936.41	10385	9168.09	10025.8	9426	3485.02	9852.95	13462.5	5424.68	10388.6	7579.51	6509.25	3635.73	10418.8	7657.38	2318.49	5906.79	11836.4	10762.6	8815.99	13928.3	8022.79	7091.51	5494.3	11542.9	4964.22	7635.54	7847.72	9175.03	11709	4899.04	7910.75	1221.46	9492.01	10669.4	2523.59	8653.55	10398.9	5127.16
P62745	4	Rho-related GTP-binding protein RhoB (Rho cDNA clone 6) (h6)	RHOB	95625.7	193604	206481	144231	293866	127951	95204.6	66214.1	114149	89526	163755	171874	155931	83249.6	118331	153543	122426	254494	166005	317150	268670	192444	255408	151449	91848.6	169652	149399	92085.2	187431	218400	203326	78656.7	34626.5	243243	225782	153275	139752	208214	137349	243518	184066	118653	261752	217726	262265	177409	134024	235205	132409	79185.5	18214.3	105689	164629	88185.2	59412.8	219368	142960	264741	156409	119198
Q9NZ45	3	CDGSH iron-sulfur domain-containing protein 1 (MitoNEET)	CISD1	138331	232591	332093	148922	271801	213732	173591	54113.8	124101	85367.8	179508	278621	155001	137056	205727	134345	205279	269208	220321	294728	267774	374378	411892	218560	196178	190145	246626	301298	255413	184588	351559	183582	69182.9	252451	258313	167842	219496	189124	197202	277542	322392	188329	305307	358717	463105	215746	116665	228943	287020	162904	130434	214782	240555	161720	76820.3	311822	82741.8	495382	187090	182512
Q9Y281	4	Cofilin-2 (Cofilin, muscle isoform)	CFL2	222083	519121	386308	334787	670917	485782	381516	332741	610757	344324	600159	581477	803860	554585	423239	794634	374991	510054	407304	499225	547892	631325	887949	537877	363040	441049	427088	423031	517981	895896	526386	392102	525472	464855	1.14617e+06	473576	520312	500711	584338	760135	439757	383806	504744	527952	796062	452542	458548	551265	322421	275897	519355	429967	212386	273249	176353	410496	600389	362937	936674	295938
Q96PE5	2	Opalin (Oligodendrocytic myelin paranodal and inner loop protein) (Transmembrane protein 10)	OPALIN	50528	90759.2	104146	78866	151901	131696	141797	46942.8	95761.8	50944.8	78067.8	163965	121257	42059.7	73628.3	113161	59621.2	135344	152984	108642	166396	96380.8	197157	105386	278093	99604	153496	102098	98473.6	90445.9	174456	40712.1	30790.2	150545	301927	49276.5	168775	144353	106771	155780	118583	49340.8	46835.2	60415.7	82415.6	124533	77784.4	149329	141401	112435	95215.3	142644	41611.3	36171.8	94648.9	159838	70155.6	99282.6	103923	111219
Q6PCB0	1	von Willebrand factor A domain-containing protein 1	VWA1	1978.39	10157.4	9056.38	18192.7	11181.9	9575.87	7263.43	2372.02	9100.73	8038.15	2020.7	14386.7	11583.7	17239.8	8881.47	1392.52	20656.9	15901.5	414.281	486.415	8479.99	5805.87	1084.07	15111.4	2228.99	6088.1	9235.49	7897.77	7375.99	3464	3311.93	12881.7	9897.08	8270.91	2155.22	6482.45	3037.64	9906.63	2654.91	9772.62	2564.13	13543.1	5268.11	11064.5	10219.1	16221.9	494.559	2191.92	5107.81	370.692	8642.99	7595.39	9153.58	1154.28	3534.92	7738.56	11070.9	6656.38	895.071	16084.3
P58546	1	Myotrophin (Protein V-1)	MTPN	38709.7	77568	55581.7	40907.4	61100.7	53640.5	56147.9	44160.3	42519.2	18584.4	51117.5	51510	62881.2	47827.5	50447.1	54458.2	26125.1	49331.3	60624.8	26814.9	41096.8	49915.6	119264	64993	62751	59908.1	62457.8	48492.5	76532.4	58756.8	49712	58015.2	60068.1	64845.9	75591.2	41395.6	33598.8	52428.8	61463.2	72763.8	43779.8	35473.4	86048.7	51453.6	64185.1	42078.6	48929.1	56963.7	30740.1	3104.35	29470.6	37137.7	15108	23261.2	17439.7	49955.3	24740.4	11222.9	58760.8	24308.7
Q9Y5L4	2	Mitochondrial import inner membrane translocase subunit Tim13	TIMM13	49908.1	65748.7	62996.3	43830.9	62113.2	54190.6	62491.7	41749.7	43971.5	32081.6	54641.3	68869.9	51888.9	60584	54981.6	73365	61185.9	80138.7	77332.6	59377	82450	69409.3	108245	80309.6	74140.6	60646.1	72188.3	60975.2	83810.6	73121.5	66517.8	61721.9	93533.9	70643.8	63264	53621.4	59918.3	65758.8	49781.2	94772.4	53251.5	51796	112495	70292	90557.2	55988.2	46842	65105.8	43980.9	34474.1	42032.7	59560.9	29689.3	38256.9	20956.8	68207.2	34366.1	76658.8	63987.1	36536.5
P41217	1	OX-2 membrane glycoprotein (CD antigen CD200)	CD200	11993.1	14737.1	5409.39	12928.7	14592.3	6364.79	13538.5	5883.28	30095.2	18792.1	1754.14	9694.32	23356.7	3277.83	3366.14	3287.3	9484.66	4543.03	4737.54	20269.9	12359.3	4612.63	20108.8	3162.45	5876.44	8187.82	14865.6	1544.29	7085.84	18266.1	5621.86	6241.67	4305.19	22845.4	11596.5	6589.29	5502.62	3625.59	3821.81	23491.9	15661.4	9067.28	19141.3	16120	15149.9	16591.2	7691.46	5395.29	20579.9	2088.7	5798.04	25319.1	5883.24	8181.99	6529.44	3552.04	6955.9	717.136	2078.01	16382.2
P29972	2	Aquaporin-1 (AQP-1) (Aquaporin-CHIP) (Urine water channel) (Water channel protein for red blood cells and kidney proximal tubule)	AQP1	88262.5	115453	64915.4	74578	74178.3	99791.2	37494.5	41331.4	13645.6	29011.1	152042	96652.3	154575	113359	70567.1	78480.1	9925.18	73218.4	96438.8	42812.6	25508.7	41897.1	60935.6	56509.8	56016.4	75215	67846.7	44277.5	76875	21998.7	133624	57902.3	16376	64062.4	125494	77317.2	91762.4	120322	63862.3	103880	123855	123688	78919.3	121912	77091.5	109273	64653.8	114677	29345.8	29910.4	43556.9	60656.8	37630.8	27984.9	21126.8	32258.3	12594.2	41142.3	129680	44854.2
P47874	1	Olfactory marker protein (Olfactory neuronal-specific protein)	OMP	32774.2	8613.25	10955.6	14299.7	25375.1	4839.24	8451.7	6714.98	12271.6	3347.35	9016.99	10264.9	7163.26	18257.1	3004.21	3670.38	10614	19383.8	17352.2	14609.8	13885.1	16280.5	67296.2	5800.61	5945.31	10545.2	25201.2	2660.45	9973.54	9672.2	5035.61	4646.5	4577.79	7623.32	2237.99	6397.5	44907.9	13451.3	12567.5	11277.7	89401.8	10010.5	548955	11212.7	347999	12441.6	55599.3	4191.91	47992.2	1891.04	8237.79	11391.3	10172	17974.2	16764	11204.9	5595.39	6948.57	8316.57	4098.64
O75475	3	PC4 and SFRS1-interacting protein (CLL-associated antigen KW-7) (Dense fine speckles 70 kDa protein) (DFS 70) (Lens epithelium-derived growth factor) (Transcriptional coactivator p75/p52)	PSIP1	65184.7	40074.2	48097.1	36490.8	41582.9	36283.1	24227.9	31066	24498.4	20443	22050.7	43770.4	37111.4	31308.8	43925.5	31338.6	34081.4	34774.1	39024.6	29462	29269.9	43668.7	36230.1	45676.4	36566.7	42316.2	37344.1	29432.3	57783.5	40410.1	40400.5	43557.2	33369.2	51169.9	46027.8	26217.6	39076.4	35387.7	31911.3	26399.9	56282	30689.6	68444.6	24384.5	55568.3	40685.6	36154.9	55183.6	25841.9	12942.2	42556.6	70030.7	24184.2	33727.7	17423.4	34231.5	31289.2	43726.2	37877.1	39752.3
P11279	1	Lysosome-associated membrane glycoprotein 1 (LAMP-1) (Lysosome-associated membrane protein 1) (CD107 antigen-like family member A) (CD antigen CD107a)	LAMP1	1611	10937.7	12185.4	9928.47	12386.5	14485.2	12603.7	11604.8	5080.35	3537.12	7957.95	6254.3	10557.1	21538.4	8741.69	7514.57	11092.2	1154.73	14967	4676.69	9854.13	12069.2	1824.28	8794.87	7690.72	9499.07	10754.7	6032	8898.57	13431.4	12528	8565.26	3309.25	6439.84	9682.37	6998.89	6283.29	9824.63	9024.86	8431.04	9651.01	12928.2	13518.8	19098.7	7737.03	12151.7	6224.99	15252	2364.3	6144.86	3045.45	7372.73	4332.7	9167.54	5083.56	6765.71	8876	4697.39	4457.21	5808.89
Q9UNH7	1	Sorting nexin-6 (TRAF4-associated factor 2) [Cleaved into: Sorting nexin-6, N-terminally processed]	SNX6	26835	39511.6	29000	28720.2	36072.4	34990.4	37913.3	48415.6	32356.4	15187	39512.3	38473.2	40197.3	33567.8	33275.3	38234.2	84327.1	38560.1	40287.8	23502.3	30023.4	27667.8	53794.2	39523.7	45947	40525.1	40380.9	29984.3	34480.5	39951.3	38746.7	34607.1	50796.8	33005.2	41364.7	24345.3	28498.7	34116.2	29165.5	47481.3	26700.5	91809.9	52629.6	32191.3	38425	32050.9	29498.7	31365.2	23891.3	16829.8	26866.7	31189.5	15572.3	20212.4	30918.7	36700.4	16696.5	4868.25	33640.7	12958.1
O43920	2	NADH dehydrogenase [ubiquinone] iron-sulfur protein 5 (Complex I-15 kDa) (CI-15 kDa) (NADH-ubiquinone oxidoreductase 15 kDa subunit)	NDUFS5	43556.5	66022	51214.1	44394	79436.5	40854.7	35484.2	30374.2	59240.1	13953.9	35620.4	28649.5	41063.5	33940.6	32811.9	24203.1	47512.8	53801.5	46323	66829.9	19808.8	46755.6	84311.6	43048.4	34164	61689.3	51892.8	35574	55130.6	78704.1	50246.6	42040.3	32003.1	48768.7	53179.5	21976.5	48064.3	58599.5	46873.1	53909.7	52794.1	50487.9	69367.7	59215.3	75476.3	42551.3	34360.1	79278.6	36359.1	21803.7	45547.7	51037.8	31328	34992.6	34123.3	55435.4	21621.6	82195.3	40029.3	25886.5
Q13232	1	Nucleoside diphosphate kinase 3 (NDK 3) (NDP kinase 3) (EC 2.7.4.6) (DR-nm23) (Nucleoside diphosphate kinase C) (NDPKC) (nm23-H3)	NME3	19053.8	28455	22458.7	13962.7	4877.66	14038.4	11949.6	15232.6	19257.2	14612.4	15286.2	21251.7	20661.3	14874.8	5954.18	7757.35	24459.3	5620.8	20679.5	9932.55	17249.5	8307.36	35540.1	20938.7	15597.5	8952.6	21751.7	13368.4	16326.3	13839	7281.75	14105.9	19076.1	2434.76	19126.9	2280.43	6859.13	22866.3	11312	14308.3	19403.2	5607.5	40099.7	20638.5	36313.3	23496	14552.8	6458.67	7891.38	10625.9	16679.4	16684.8	11124.3	14822.7	13608.3	14922.1	11892.6	18742.3	12094.3	3464.97
P07108-3	2	Acyl-CoA-binding protein (ACBP) (Diazepam-binding inhibitor) (DBI) (Endozepine) (EP)	DBI	306246	166399	89843.5	81862.2	102082	115510	28500	82569.5	102784	41701.5	113010	120917	145817	41788.3	98087.8	131313	51276.2	113411	59757.1	42190.5	47028.3	100331	377757	209659	83404.9	261059	80989.6	84544.5	110467	211429	97986	98021.3	205809	110824	107651	94907.8	51904.7	121607	156819	100115	67863.1	15559	281656	134048	156274	22488.8	116518	109428	19168.7	23472.9	30674.7	55771.7	29208.6	52885.4	29874.7	53757	80064.2	84269.7	107194	103314
Q9C0B1	1	Alpha-ketoglutarate-dependent dioxygenase FTO (Fat mass and obesity-associated protein) (U6 small nuclear RNA (2'-O-methyladenosine-N(6)-)-demethylase FTO) (EC 1.14.11.-) (U6 small nuclear RNA N(6)-methyladenosine-demethylase FTO) (EC 1.14.11.-) (mRNA (2'-O-methyladenosine-N(6)-)-demethylase FTO) (m6A(m)-demethylase FTO) (EC 1.14.11.-) (mRNA N(6)-methyladenosine demethylase FTO) (EC 1.14.11.53) (tRNA N1-methyl adenine demethylase FTO) (EC 1.14.11.-)	FTO	2013.98	3996.77	43085	7176.95	3448.59	7760.55	3204.2	6601.68	13129.6	9670.72	12889	7110.84	9819.12	22553.9	2753.27	4925.36	3762.03	9935.44	9355.77	1423.04	1375.8	3012.44	3777.58	13159.3	4810.37	8609.57	4476.65	8066.97	13518.1	8783.7	11356.4	8556.15	12934.2	10176.8	2470.22	6543.51	7025	3439.49	2250.83	8909.26	9353.28	5502.85	6481.64	2357.89	3160.69	6089.67	2163.36	7184.55	2200.45	9263.2	2043.87	13766.9	10827	3049.58	2477.3	1340.49	4682.51	6780.29	6914.11	12747.7
Q92820	1	Gamma-glutamyl hydrolase (EC 3.4.19.9) (Conjugase) (GH) (Gamma-Glu-X carboxypeptidase)	GGH	17589.7	12522.2	15680.4	67832.6	18300.1	8098.3	12711.3	15250.1	8746.33	5648.65	72387.3	19645.4	5049.04	20248.1	15985	54443.4	20477.8	14872.8	13152.5	6172.64	19524.6	13200.2	16320	32135.2	12890.8	13302.8	8964.68	66691.1	15662.4	19763.6	11647.9	11934.8	14029.4	14038.4	21244.4	6413.78	7083.85	18962.5	15267.9	21285.4	18667	2381.23	11727.8	6997.67	14200.2	15254.7	7677.8	11719.2	13624.6	21889.3	12617.8	11449.7	14978.9	12887.3	9566.94	24149.3	15221.9	4281.45	11617.2	16593
O14910	2	Protein lin-7 homolog A (Lin-7A) (hLin-7) (Mammalian lin-seven protein 1) (MALS-1) (Tax interaction protein 33) (TIP-33) (Vertebrate lin-7 homolog 1) (Veli-1)	LIN7A	61957.3	74596.6	67662.3	38148.9	57844.1	40976	18525.1	14787.5	43028.2	24489.4	80804.4	65509.6	78879.9	44152.4	67669.1	76863.7	15510.9	81421.6	41724.2	75732.5	62692.5	69356.4	70719.5	7775.39	32920.7	66507.5	40322.1	59984.2	117993	88794.7	106858	51080.9	38862.9	57585.1	56833.3	16041	55296.1	44979.8	62744.4	102671	67000.8	52333.5	153289	80615.5	136072	44074.5	19048.8	81285.5	52319.1	21119.6	22844.8	35696.4	24264.9	36495.5	15861.8	79032.6	20646.6	43785.8	76556.6	40456.2
P23469-3	1	Receptor-type tyrosine-protein phosphatase epsilon (Protein-tyrosine phosphatase epsilon) (R-PTP-epsilon) (EC 3.1.3.48)	PTPRE	13373.8	17333.3	16432.5	4095.78	6086.99	24431.3	29684.1	9065.54	15293.5	20004.5	22079.5	5371.6	4538.27	9704.54	17923.5	22337.7	17919.4	35656.3	6840.38	19926.1	3694.14	28598.1	28031.5	15312.3	18490.4	9663.42	26638.3	8381.83	13290.4	10741	21256.3	13341.1	4746.03	6146.18	14448.7	9314.12	33141.1	24808.4	24215.9	14032.3	16835.6	17228.8	8766.1	9832.05	35076.7	16144.2	21784.1	20200.8	7492.5	13920.7	11716.9	27040.6	11475.2	12081.9	20473.3	19403.6	17737.2	18062.5	43380.4	17652
O15145	2	Actin-related protein 2/3 complex subunit 3 (Arp2/3 complex 21 kDa subunit) (p21-ARC)	ARPC3	97453.5	167228	159907	128531	152987	163655	132752	126212	98551.5	65282.3	147197	144125	155660	138286	152875	123887	124564	190985	182188	133661	152531	190586	255845	122048	142884	176242	165707	117518	164137	164447	165660	145473	69176.4	171406	168516	102563	111483	161591	159615	199859	162564	150450	201165	181320	196643	137256	120620	138960	111396	66193.1	100294	115626	92412.1	94905.8	45638.9	162693	69628.2	165641	141952	113065
Q6EMK4	1	Vasorin (Protein slit-like 2)	VASN	17507.6	12973.9	8796.76	7838.84	18205.1	5914.2	28662.8	22299.1	7720.53	17972.6	51172.7	4690.38	62115.6	71009.8	40456.7	57666.4	17969	13056.7	17668.7	1324.35	1789.66	19134	37339.6	10936.3	8683.32	7142.37	20254.8	23760.7	24728.3	15380.4	18282	13155	11106.4	17651.7	19680.2	19116.6	4666.18	18556.5	9898.03	18204.7	22336.4	16962.1	12255.2	34955.3	17006.4	22373.5	34535.5	6628.95	7599.55	15510.1	7219.4	7759.18	86084.7	17254.4	24743	9958.12	9850.16	6744.9	20250.8	10900.4
Q96GG9	1	DCN1-like protein 1 (DCNL1) (DCUN1 domain-containing protein 1) (Defective in cullin neddylation protein 1-like protein 1) (Squamous cell carcinoma-related oncogene)	DCUN1D1	1542.8	6029.17	4248.64	3507.16	3304.1	1587.47	4232.07	839.257	435.353	460.218	7616.73	1405.8	12585.4	975.191	5359.07	2616.05	330.962	5179.53	4009.2	9835.49	1932.06	9531.99	4833.28	843.544	169.291	4012.46	335.342	2451.79	1259.11	12022.5	6571.69	677.751	4213.77	5042.55	1690.09	374.336	5678.32	1974.68	1804.91	2664.71	387.621	532.407	5250.76	2113.33	4405.42	2074.38	4014	6270.74	2903	3132.05	552.885	4021.36	6150.48	3479.73	3838.56	2935.33	1371.38	4802.5	7106.83	2072.67
Q96ID5	2	Immunoglobulin superfamily member 21 (IgSF21)	IGSF21	9813.16	21523.7	42229	28010.7	55673.6	37030.6	18609.6	20105.4	29376.5	38162.7	67067.4	23403	16501.4	10778.4	11398.5	45203.8	15209.6	61773	24349.5	87085.8	33991.2	34199.9	46770.2	19399.2	15244.7	15757.6	26430	18512.1	37029.7	29291.9	35572.5	28207.3	17267.5	72975	49160.6	24404.6	20968	40294.2	25777.4	40164.2	34608.7	32330.9	62921.1	39712.5	39406.3	16710.2	36369.5	58253.9	27626.7	17151.6	24625.2	16419.1	55682.5	23775.3	19087.1	50848.2	23752.6	82768.5	44422.6	10458.6
O43181	1	NADH dehydrogenase [ubiquinone] iron-sulfur protein 4, mitochondrial (Complex I-18 kDa) (CI-18 kDa) (Complex I-AQDQ) (CI-AQDQ) (NADH-ubiquinone oxidoreductase 18 kDa subunit)	NDUFS4	29777.2	32463.5	30609.2	26216.7	26120.1	31973	18570.5	15056.8	11151.4	3810.65	19758.2	23997.5	24176.3	25310	21965.2	20476.3	15791.7	41550.3	35983.5	26479.8	18346.2	25652.1	44252	23004.6	19090.4	23684.6	25274.7	23903.6	40119.5	37493.2	37114.5	20307.6	20549.4	31259.1	23129	21362.2	22801.3	24996.2	24144.5	38036.2	25591.8	2946.83	50569.6	29573.1	36506.1	13105.2	34961.5	28486.8	24708.3	19958.9	22271.9	13162.2	8510.53	18068.1	16369.8	38371	9735.9	47244.9	9618	15192
Q5TH69	1	Brefeldin A-inhibited guanine nucleotide-exchange protein 3 (ARFGEF family member 3)	ARFGEF3	1429.22	7141.19	5146.28	3878.28	7943.54	5694.02	4233.14	3461.91	2917.5	2199.2	3974.7	8946.15	4734.38	1138.72	5018.48	5187.98	15871.7	12153	6782.66	8685.59	8300.36	7139.7	11797.2	3498.21	5899.23	6649.26	4391.38	4759.4	2465.37	5049.11	2743.67	850.59	4377.29	8388.42	9697.6	7153.64	6021.66	7615.59	1545.86	15395.1	10999.3	5496.36	5361.48	5469.58	1291.9	3325.78	2925.54	6672.72	5875.09	2315.92	2066.54	5746.15	2424.32	1379.53	5854.58	13699.9	7413.1	10842.3	8564.1	3134.09
Q9UD71	2	Protein phosphatase 1 regulatory subunit 1B (DARPP-32) (Dopamine- and cAMP-regulated neuronal phosphoprotein)	PPP1R1B	119313	205939	98607.1	177904	199815	186519	147531	173066	250046	126844	366927	305443	372117	480417	363625	29966.6	331569	212525	79291.4	113471	101646	93512.2	288534	138272	96595.5	160493	141155	135825	204237	147542	167475	151218	217980	108271	71067.3	170458	138220	202722	105469	104264	31315	234214	145569	290118	245082	209656	296202	258262	69037.8	104628	207788	146534	70365.5	84117.5	97800.9	79139	200889	160244	218299	116913
Q92729	1	Receptor-type tyrosine-protein phosphatase U (R-PTP-U) (EC 3.1.3.48) (Pancreatic carcinoma phosphatase 2) (PCP-2) (Protein-tyrosine phosphatase J) (PTP-J) (hPTP-J) (Protein-tyrosine phosphatase pi) (PTP pi) (Protein-tyrosine phosphatase receptor omicron) (PTP-RO) (Receptor-type protein-tyrosine phosphatase psi) (R-PTP-psi)	PTPRU	11490.6	30116.1	35894	21885.1	17447.7	25391.7	19376.2	15097.2	23170	39560.2	16349.2	18402	16055	20957	19868.6	57654.9	31393.4	9296.55	22846.2	20240	25676.1	72481.5	25674.3	29184.2	17658.8	40174.6	22662.5	14315.5	81865.5	4023.86	2801.99	21547.9	36231	23680.7	24076.9	12006.7	28226.8	34997.4	25821.1	17911.5	26926.4	15593.7	22041.4	25363.1	24370.1	35480.1	60063	14147.8	19115.2	3413.69	21200	25073.7	16790.2	6582.68	13534.1	18314	1408.04	18813.4	2054.71	34466
P10321	1	HLA class I histocompatibility antigen, C alpha chain (HLA-C) (HLA-Cw) (Human leukocyte antigen C)	HLA-C	15866.4	6178.47	9104.22	80264.2	6120.43	7907.96	7988.8	72401.3	15249.6	6334.81	3224.39	9654.85	70926.3	76036.9	5088	11738.5	12985.8	8433.29	6671.27	8080.73	21770.4	12615.2	11311.7	16179.4	16188	11715.4	11381.3	6641.07	34588.3	40236.3	7252	7927.55	41508.1	10745.6	15551.8	11799.9	16116.6	4595.85	7684.37	3989.25	14726.5	6817.08	9245.61	9467.29	9526.9	66194.1	16399.2	26197.6	10950.4	33163.1	15052.4	10404.5	13289.2	10430.8	36243.5	11401.2	8272.64	20398.1	47254.2	6848.51
Q9Y376	1	Calcium-binding protein 39 (MO25alpha) (Protein Mo25)	CAB39	12974.8	9325.77	5598.62	21081	7871.61	28245.8	19149.2	27024.1	42232.3	41619.6	7322.57	4139.07	4585.9	16300.9	12401.2	27447.6	10627.2	11186.9	3967.14	7895.25	11810.7	14421.2	30181.7	43867.1	16007.4	4732.8	8670.21	18764.1	4282.73	6899.71	14945.2	21536.1	2414	54122	4005.35	4938.77	11145.6	16365.3	6090.9	5526.29	7913.43	24419.6	177822	54020.9	17189.5	27254.6	26661	32395.9	8348	42040.5	4762.35	12630.6	10420.2	4313.98	27360	15687.5	16485	13588.4	7108.16	25956.6
O43615	1	Mitochondrial import inner membrane translocase subunit TIM44	TIMM44	55349.5	14073.5	27105.2	117738	79908.6	8170	52200.1	10073	10413.8	21126.7	1982.57	12653.4	91522.1	7198.02	70287.7	41564.6	36823	50363.6	5564.85	25884.9	70102.2	56423.8	8846.7	6007.55	43665.8	9965.03	79369.3	21304	7741.52	3436.05	5587.32	63866.1	20041	102316	145904	4234.82	71914.3	123487	13100.6	5295.42	44116.6	36506.7	27078.1	27889.1	7125.46	89000.7	45004.3	4752.12	37677	3021.29	1261.44	22095.1	13521.1	31210.6	24905.8	6741.8	46427.1	21268.8	29028.2	28953.8
O43708	1	Maleylacetoacetate isomerase (MAAI) (EC 5.2.1.2) (GSTZ1-1) (Glutathione S-transferase zeta 1) (EC 2.5.1.18)	GSTZ1	40991.8	63112	55904.6	63121.8	52971	81920.4	72093.1	59501.4	79223.8	59064.9	106536	68024.8	82439.2	56549.4	86163.6	75514.9	51682.1	54967	54996	38024.3	35034.2	56182.3	86199.1	40639.7	64198.7	74851.6	73662.9	60310.3	61948.4	68123.2	51029.8	81658.5	36550.7	61253.2	96645	47163.2	35579.4	77822.1	50852.9	64621.2	61784.5	39853.1	39145.9	44466.6	54548.4	70772.6	65688.4	77478	48790	56808.3	99159.6	66737.4	78071.6	68262.2	59649.7	51900.6	57294.7	68408.9	99992.3	53364.9
Q14258	1	E3 ubiquitin/ISG15 ligase TRIM25 (EC 6.3.2.n3) (Estrogen-responsive finger protein) (RING finger protein 147) (RING-type E3 ubiquitin transferase) (EC 2.3.2.27) (RING-type E3 ubiquitin transferase TRIM25) (Tripartite motif-containing protein 25) (Ubiquitin/ISG15-conjugating enzyme TRIM25) (Zinc finger protein 147)	TRIM25	5946.07	15063.1	17830.6	13252.2	15020.9	16267.7	3644.47	10554.4	10519.9	5136.52	11212.5	22325.8	20338.3	16632.7	14332.9	6765.73	19273.4	14777.8	9744.36	15831.1	11492.8	10942.1	17731.2	13523.4	6159.89	12220.1	8781.86	15518.1	16817.5	12683.3	18151.9	11119.3	4986.16	9826.41	27266.1	11271.9	15263.5	18164.1	21636	20114	19373	13429.6	18410.3	18516.9	18480.9	25486.9	9280.53	20029.9	11407.9	5921.45	13311.5	4558.91	13554.3	8582.61	9415.27	22328.3	8118.99	14456.4	19855.9	5314.79
P25311	1	Zinc-alpha-2-glycoprotein (Zn-alpha-2-GP) (Zn-alpha-2-glycoprotein)	AZGP1	5989.29	22868.7	32174.2	20621.4	5583.02	10078.5	15164.1	47529.8	29672.2	30570.6	41582.1	37930.4	33453.9	57019.1	15040.4	48123.9	90991.1	8128.13	24135.8	51828.3	49144.5	33716.7	84425.2	65156.9	37696.4	27566.7	34951.7	22636.4	32862.9	20761.2	8286.68	81905.2	91426.8	17473.9	39929.8	38096.4	76805.7	46781.4	4521.49	14052.8	49738.6	49061.9	8902.89	6539.42	15862.3	51677.4	11097.5	31528.1	62271.4	31256.3	58422.9	62833	29314.2	39265.5	36598.3	15399.8	39040.3	73099.7	36785.9	7756.7
P40855	1	Peroxisomal biogenesis factor 19 (33 kDa housekeeping protein) (Peroxin-19) (Peroxisomal farnesylated protein)	PEX19	1864.02	14221.4	9685.29	11608.8	40625.5	315.509	2869.95	1220.07	10919.4	246.062	11637.4	17788.6	907.61	888.63	3400.39	18078.6	1861.37	12635.3	3634.93	6515.94	26036.1	1705.06	4591.77	9976.16	4626.51	5448.09	8316.84	566.993	14433.8	20986.6	4123.39	3172.09	121.978	7689.23	13608.1	11405.9	22444.2	19188.5	2089.17	4306.05	4366.15	592.406	10559.7	5148.46	1532.9	9958.03	11022.6	5931.81	985.923	1860.16	1455.06	395.812	2283.74	1510.7	2963.54	11298.5	2863.56	3822.98	8624.19	1425.94
P04080	2	Cystatin-B (CPI-B) (Liver thiol proteinase inhibitor) (Stefin-B)	CSTB	177101	178005	90854.3	77367	99170.7	91063	60906.3	161798	101911	42580.9	148722	115587	141039	153390	98941.4	96855.3	82962.4	125103	171079	80947.8	82708.7	75178.5	99617.3	64877.5	71312.9	75425.9	67403.5	98749.8	117324	202948	121548	60025	247623	112454	120835	72279	118120	64776.9	125162	138357	88726.9	60512.1	197514	79352.7	91677.6	90109.2	96281.6	79161.3	235428	45191.1	45292.7	51201.7	36060.4	85140.4	38852.1	141546	30594.6	64153.8	98056.8	51954
P07311	1	Acylphosphatase-1 (EC 3.6.1.7) (Acylphosphatase, erythrocyte isozyme) (Acylphosphatase, organ-common type isozyme) (Acylphosphate phosphohydrolase 1)	ACYP1	3588.3	7605.37	8391.33	5440.8	6759.5	2001.69	1976.9	1217.86	5117.3	1044.51	4510.6	7159.94	7242.17	4960.81	918.909	5945.95	1716.96	7827.43	7070.55	3861.73	6725.31	12332.8	10325.4	4166.89	3162.47	7348.23	4496.95	6130.47	2422.12	6960.56	7883.96	4310.44	1726.02	4267.52	8251.64	3039.59	7032.11	6010.55	4698.92	5582.15	9557.88	4192.1	6279.06	3172.15	13026.2	694.998	2862.81	4388.79	2829.11	4589.71	2820.98	3639.04	2617.73	3880.38	5585.86	10331.3	1670.41	15020.3	6203.49	9681.43
Q8TAM6	2	Ermin (Juxtanodin) (JN)	ERMN	27809.2	60348.4	72111.2	58464.8	118851	136547	144453	74043.7	138584	36136.8	46658.6	59772.1	47537	48779	68117.3	90472.7	41027.3	122707	62032.2	82166	139726	139786	66119.3	132797	238513	114396	97369.9	10168.6	93260	128935	93617.9	61420.8	71519.8	55551.9	138848	57164.4	76535.7	116348	17868.8	123625	74986.3	48132.6	26307.7	63787.5	49655.2	75211.8	135098	42527.3	96786.4	69659.2	66533.8	83229.1	46411.5	54378.8	6437.89	46013.4	32332.8	41662.6	91447.6	40179.2
Q99685	1	Monoglyceride lipase (MGL) (EC 3.1.1.23) (HU-K5) (Lysophospholipase homolog) (Lysophospholipase-like) (Monoacylglycerol lipase) (MAGL)	MGLL	12413.4	16514.6	24992.4	7823.65	37360.9	13935.3	7922.67	21009.6	7286.94	7111.5	8014.69	18115.1	11731.9	16965.5	14691.2	19112.1	20255.5	33491.3	10059.1	9968.73	16523.6	10465.9	28432.4	15358.4	2876.14	17674.6	5258.06	3039.69	3935.29	19862.1	18826.2	21800.9	15392.4	12157.6	30615.1	26310.3	41311.9	19577.3	16790.3	12582.6	8519.03	18041.9	39320.7	20544.1	3312.32	3409.7	18271.1	7296.2	5242.19	10401.8	9021.09	12941	17094.9	27946.3	9170.42	15301	8255.56	41932.7	14282.6	26293.9
P09668	2	Pro-cathepsin H [Cleaved into: Cathepsin H mini chain; Cathepsin H (EC 3.4.22.16); Cathepsin H heavy chain; Cathepsin H light chain]	CTSH	5453.17	26857.3	38789.1	3717.19	33898.3	29910	21031.5	18002.9	34483.7	17194.7	8691.21	25730.4	37297.4	12391.6	21777.3	36800.4	10137.8	16784.8	18479.4	9680.57	21652.5	27105.8	21075.8	24275.4	7893.71	16080	20350.4	3897.03	7840.84	31851.3	3355.8	11917.4	24600.9	4905.7	34045.5	19363.9	6633.96	21800.8	19767.5	33589.6	28592.3	11544.5	45222.1	33272.5	17674.6	11362	29216.5	14203.2	1415.56	10210.4	15261.1	23509	16343.5	9555.87	7363.38	37484.5	7599	4852.36	21701.4	18153.1
P49356	1	Protein farnesyltransferase subunit beta (FTase-beta) (EC 2.5.1.58) (CAAX farnesyltransferase subunit beta) (Ras proteins prenyltransferase subunit beta)	FNTB	9184.33	3756.78	2695.16	4534.97	5428.6	4017.05	6198.7	6388.93	6255.47	5473.18	1547.41	9547.34	5579.54	2765.62	2500.7	4643.18	8410.8	5044.02	3636.63	927.11	15090.7	2059.09	5081.36	5672.61	7089.9	6221.65	2660.17	8394.55	8006.33	3259.73	3448.8	1743.86	2272.74	9175.14	7278.69	7710.37	3830.4	2403.83	2105.27	6413.33	10658	5920.3	3615.91	9071.23	12233.2	4098.44	4615.95	11916.9	1888.04	7190.92	3010.23	7986.42	5882.37	2752.12	8467.32	10313.7	3453	4011.22	4244.31	4126.93
P42262-2	3	Glutamate receptor 2 (GluR-2) (AMPA-selective glutamate receptor 2) (GluR-B) (GluR-K2) (Glutamate receptor ionotropic, AMPA 2) (GluA2)	GRIA2	54947.4	97914.5	71592.3	70679.9	94301.8	82654.8	94858.7	44153.7	61895.8	31047	61374.2	62273.4	67511.2	73700.9	125999	95802	47660.4	43239.8	153516	79621	102657	82047.3	48727.9	126901	144837	101515	62420.8	133905	36788.4	93118.9	39824.9	78354.4	117488	47678.1	136755	77809.9	51966.8	39403.4	111860	81760.9	51694.1	55200.1	95749.8	66775	99703.3	37396.1	62266.9	62720.5	107349	72118.8	102244	69001.1	52076.5	64126.3	43040.4	121781	28315.4	120657	72712.7	46956
Q92608	1	Dedicator of cytokinesis protein 2	DOCK2	4351.61	5797.18	4714.91	9937.77	9176.82	9870.75	4490.32	11468.5	5597.1	2573.91	1898.09	1485.87	7331.32	18841.6	5323.45	3852.01	519.842	3715.89	9095.03	1673.69	5192.17	5924.73	6660.38	23253.1	2621.48	37985.4	17486.6	3692.32	3987.29	2927.17	23830.1	4625.92	12668.7	19489.7	9065.54	12811	15958.4	6050.7	5757.42	42252.6	6771.02	3035.21	1657.87	6129.18	7301.34	7484.32	14954.7	4706.27	3234.98	5849.96	4745.95	6053.67	5491.95	6085.47	2821.5	1821.5	5272.3	3762.91	12287.1	6226.97
Q01968	1	Inositol polyphosphate 5-phosphatase OCRL (EC 3.1.3.36) (EC 3.1.3.56) (Inositol polyphosphate 5-phosphatase OCRL-1) (OCRL-1) (Lowe oculocerebrorenal syndrome protein) (Phosphatidylinositol 3,4,5-triphosphate 5-phosphatase) (EC 3.1.3.86)	OCRL	54445.8	141998	3476.7	125165	84819.7	83740.2	92390.2	73922	108435	136760	80354.3	127527	108326	172030	99313.2	105175	216789	100480	5357.74	21696.7	66341.2	58261	155178	4241.56	30055.8	58896	68856.9	59726.1	18667.1	65222.5	82583.2	67198.8	54362.6	67258.5	138024	70661.9	69811.8	96320.7	54568.2	108482	127519	184176	15886.1	5060.6	7785.64	180236	87832.5	96082.3	100416	137753	93118.6	107996	179899	54159.2	118526	94035.8	169830	82194.2	113158	151020
Q8NBJ7	2	Inactive C-alpha-formylglycine-generating enzyme 2 (Paralog of formylglycine-generating enzyme) (pFGE) (Sulfatase-modifying factor 2)	SUMF2	41655.3	44721.3	33636.8	53571.5	45751.5	41956.2	58811.3	69456.6	45687.2	35336.2	39791.2	71566.4	65972.7	62992.1	53156	65587.6	65904.7	54532.2	70972.4	89008.2	24961.9	32463	79661.5	76763.8	56668.3	47120	60970.3	46242.4	58157.5	49741.7	55991.1	37440.2	47471.7	44013	85667.2	46880.2	32684.9	74334.1	30845.7	56720.3	60361.7	42622.5	33877.8	45183.3	13221.5	80085.1	59489.6	58477	43522.5	53929.6	38136.1	64363.3	43240.5	41237.1	42944.2	58162.9	33144.1	29869.1	63522.5	24144
Q16629	2	Serine/arginine-rich splicing factor 7 (Splicing factor 9G8) (Splicing factor, arginine/serine-rich 7)	SRSF7	143616	25272.3	155203	27920.4	24722.9	43481.2	99440.6	131412	43891.7	61249.6	154225	157077	169811	162002	169297	51416.8	26772.6	158043	183322	57734.8	207762	72239.8	202000	42361.9	118095	185621	127661	132140	108851	128683	131051	38377.4	27595.8	146073	182550	37162.7	45007.5	34558	23734.3	49792	178926	193567	281399	284814	196243	121947	127608	145207	128412	54509.3	98601.3	227396	60131.7	58111.1	37806.4	93050.5	87053.6	71856.1	162577	105478
P23258	2	Tubulin gamma-1 chain (Gamma-1-tubulin) (Gamma-tubulin complex component 1) (GCP-1)	TUBG1	37836.8	48713	40576.9	35132.1	27437.5	30898.5	34451.5	32796.5	20418.5	19462.5	32542.8	36837.7	27546.3	33825.3	18037.5	26257.1	16190.7	40618.8	39218.6	24289.6	22364.3	16443	60176.3	38975.9	46010.1	29969.3	34636.5	24932	21789.6	16559.9	39066.6	30861.3	19647.4	36151.7	29719.6	15242.3	24629.3	36855.1	17209	40020	30527	46546.7	42767.9	23942.6	36500.3	20967.3	25196	35405.7	26622.8	23562.8	18800.6	48349	21105.2	18373	10802	38936.1	23753.4	32249	36737.3	22572.8
P00736	2	Complement C1r subcomponent (EC 3.4.21.41) (Complement component 1 subcomponent r) [Cleaved into: Complement C1r subcomponent heavy chain; Complement C1r subcomponent light chain]	C1R	99427.4	101853	17159.1	110644	132801	152728	98882.7	11157.1	67637.8	94864.5	24938.3	98925.7	83925.2	121042	105904	95997.3	101875	41312.1	66768.8	24844.2	23930.5	56334.4	25230.7	149338	31156.2	63277.3	61270.9	103786	115752	49599.5	126446	106733	101437	150613	100573	115220	101668	22930.8	26639.2	79298.4	56277.5	115892	11325	123830	19726.9	118737	110510	105751	30654.5	98387.6	107403	104638	36821	89744.5	99590.1	114376	98598.8	107554	89617.7	34202.5
Q9H3Z4	1	DnaJ homolog subfamily C member 5 (Ceroid-lipofuscinosis neuronal protein 4) (Cysteine string protein) (CSP)	DNAJC5	12267.7	20197.3	20469.7	10261.8	21089.8	5174.29	4029.31	738.674	5428.75	7721.94	22402.5	29654.2	15562.9	11850.3	11373.1	15516.3	20273.1	34164	19952	33194.6	26638.6	36427.5	34613.7	12878.6	6621.96	22993	11422.8	15922.5	26885.5	25275.5	26788.5	4800.26	18298.8	19301.3	34906.7	22003.9	20361.8	15163.1	19754.1	27036	29312.1	5908.39	51140.6	30220.2	45760	9483.49	7680.28	23961.1	20001.9	5534.09	4299.44	5583.33	27402.7	16474.7	6008.24	8736.37	5249.18	50532.6	24120.9	6596.16
P16104	2	Histone H2AX (H2a/x) (Histone H2A.X)	H2AX	1.15658e+06	1.05747e+06	1.2421e+06	1.16664e+06	880628	1.00703e+06	525633	376247	330955	264087	606586	898288	908349	675581	707942	612718	554788	697838	861023	498799	539795	661485	1.01874e+06	578641	634465	601844	915177	662447	725270	1.20711e+06	1.00586e+06	694077	641400	608881	868849	395105	418965	818783	551631	1.07458e+06	886782	825080	906072	910858	1.74186e+06	988768	603316	537746	554888	358686	683940	982948	279794	320544	212968	801497	256339	396191	660624	423656
Q7Z6L0	2	Proline-rich transmembrane protein 2 (Dispanin subfamily B member 3) (DSPB3)	PRRT2	44439.9	72816.2	53323.9	67995.1	80302.1	9811.99	49191.6	5825.99	61165.3	31127.8	45388.5	100890	48301.9	58107.3	47702	75821.9	81356.1	130832	66212.6	92748.2	90796.4	76152.1	147394	78224.5	33278.4	39238.9	66641.6	68672.3	57577.7	63729	74535.7	41658.6	35883	86379.6	65341.9	81195.3	58761.1	68989	64094.3	55243.6	57791.6	59130.7	80676.7	87730.8	56579.9	89672.2	45781.2	83985.9	58580.9	27693.8	40166.3	38878	68816.2	69929.4	5435.85	99017.6	46211.6	233894	49004.2	43700.3
Q969H8	1	Myeloid-derived growth factor (MYDGF)	MYDGF	36010.7	42718.8	47015.2	30621.9	28805.5	21672.9	31792.2	50535.1	17587.4	21570.2	42952.8	35944.8	57660.8	35095.4	44999.6	48344.2	39830	45308.1	43954.8	21679.7	46048.2	40775.2	60093.5	59065.7	35755.4	14456.5	33467.4	39585	50505.9	48340	54332.8	28408.7	49200.3	47105.9	39231.8	32225.4	29173.6	17741.7	42594.5	48735.2	28145	24640.3	54756.9	48263.9	49015.4	42790.9	18771.8	36775.2	27477.4	16237.8	18766.8	25354.9	24229.8	20634.5	15090	53817.8	22833.4	36124.8	23702.9	34854.1
Q14318	2	Peptidyl-prolyl cis-trans isomerase FKBP8 (PPIase FKBP8) (EC 5.2.1.8) (38 kDa FK506-binding protein) (38 kDa FKBP) (FKBP-38) (hFKBP38) (FK506-binding protein 8) (FKBP-8) (FKBPR38) (Rotamase)	FKBP8	37483.3	43060.2	47858.4	44600.5	58910.8	38702.3	74563.7	44197	38617.7	31036.3	45024.9	81279	30358.8	41766.4	57469.9	21995.5	36163.6	54277.2	62193.7	27458.2	53707.4	52202.6	59734.8	33414.3	49109.9	53665.1	41641.9	41717.7	57411.1	42973.8	63721	38893.3	29522.8	60663.3	62884.7	45615.1	62454.6	68868.8	34990.1	38033.4	50939	58621.6	30341.2	28557	51962.8	39305.1	31512.4	59920.7	60545.5	37028.6	37177.1	38597.7	53075.9	14690.7	34020.4	53008.1	26523.7	61679.7	76983.3	38090.8
Q8N3R9	1	Protein PALS1 (MAGUK p55 subfamily member 5) (Membrane protein, palmitoylated 5) (Protein associated with Lin-7 1)	PALS1	8949.35	9783.44	8706.77	6774.64	9423.11	9075.2	10547.8	15510.6	9519.65	10765.1	8282.42	6322.47	6646.22	8315.1	10000.7	7505.89	1722.1	9051.05	13621.8	7172.7	1927.42	10889.9	30374.2	3909.6	14188.6	10696.6	18806.8	1365.26	11783.5	3929.59	8718.49	11152.9	9142.75	11846.5	24528.1	5850.07	12925.8	8959.59	8411.03	8090.45	2628.15	5895.06	6879.28	9137.42	9128.54	7777.7	3719.52	2042.24	2494.07	10770.1	15965.1	2906.83	3700.25	4060.72	4756.66	8303.04	9363.79	18059.8	7775.15	14163.2
Q9BR01	1	Sulfotransferase 4A1 (ST4A1) (EC 2.8.2.-) (Brain sulfotransferase-like protein) (hBR-STL) (hBR-STL-1) (Nervous system sulfotransferase) (NST)	SULT4A1	4587.37	13900.2	10022.4	1085.99	14469.8	16228.6	24225.7	26127.6	1155.84	4447.57	13750.2	14131.4	8447.51	2333.28	2705.52	6598.41	8804.12	14010.2	16433.9	11224.9	13926.3	1319.3	26148.3	5334.84	23089.6	17963.7	30085.8	3174.51	27482.4	12993.3	6967.77	26517.3	1073.52	18941.6	5592.96	20899.3	73603.1	1324.79	12494.9	2080.52	13162.5	34607.1	22133.3	9965.14	1208.35	15585.6	6234.27	7314.16	14783.1	27419.2	1209.07	9333.44	3803.53	1044.16	48284.9	22112.3	3451.81	23283.8	18041.8	5809.62
Q9UHV9	2	Prefoldin subunit 2	PFDN2	181545	202593	196171	59749.9	253501	210983	186598	161310	181200	152642	206024	256675	222107	203762	175081	224834	209362	260050	268842	298027	293833	268736	336687	189568	157540	205212	195182	175137	210520	236442	224458	194155	199504	225252	288791	185515	216040	230500	164372	258092	239988	186664	356005	238994	277840	207257	181959	243746	247142	122496	64095.3	188653	228037	153516	117841	236719	145138	270241	204500	171791
Q9NZL4	1	Hsp70-binding protein 1 (HspBP1) (Heat shock protein-binding protein 1) (Hsp70-binding protein 2) (HspBP2) (Hsp70-interacting protein 1) (Hsp70-interacting protein 2)	HSPBP1	2412.53	8028.98	2573.19	4112.87	3200.39	6443.53	4588.75	4363.48	3538.86	5071.78	9967.92	5498.71	14419.2	6771.97	3481.47	7425.89	5502.64	2298.22	6220.9	1108.65	5513.89	8061.1	5085.64	7036.37	6934.03	1488.81	8898.93	2717.35	4967	2661.48	4448.72	8058.11	3832.24	1295.77	7622.99	2279.37	5437.92	3896.58	1370.45	1083.82	1549	18610.6	2467.89	7067.42	1158.36	2800.91	7616.79	7206.38	1337.44	4190.11	5730.67	1940.33	1723.6	4976.32	2909.35	876.288	4531.33	5756.1	901.371	8032.89
P04004	2	Vitronectin (VN) (S-protein) (Serum-spreading factor) (V75) [Cleaved into: Vitronectin V65 subunit; Vitronectin V10 subunit; Somatomedin-B]	VTN	12837.9	48823.5	25893.7	78130.8	68784.6	41994.6	33918	44684.8	13637.8	33479.2	16542.3	37936.1	19182.5	113403	24013.2	75013.8	156274	33781.6	14729.8	19199.8	47371.2	12758.8	24072.2	66540.4	46315.2	17470.4	37144.6	24467	15211.2	15914.6	39789.8	5371.55	128617	24060.8	36537.7	67825.6	43985.1	44208.4	18021.8	38679.8	20546.7	69626.4	22978.8	37492.9	32871.2	101952	9537.83	23072.7	27475.5	20208.4	35448.1	33019.5	18233.1	11722.2	49036.4	65533.5	24805.1	30188.9	13869.7	16202.5
O60888	1	Protein CutA (Acetylcholinesterase-associated protein) (Brain acetylcholinesterase putative membrane anchor)	CUTA	121512	121309	113567	84966.5	124818	122077	168844	104800	143353	122875	95819.2	117880	141632	130197	73550.5	140981	121956	92912	86137.9	75968.2	67146.8	79367.3	230928	165931	84507	119531	148538	94093.9	91535.7	100286	96687.5	157858	149028	108460	129015	46042.1	95499.8	90416.4	60229.9	161048	82053.6	85440.6	94857.5	95666.1	70830.4	115086	141667	136817	13335.2	66740.5	74257.6	154342	98171.8	72391.8	59030.1	118951	95970.2	108877	126759	121499
P25189-2	2	Myelin protein P0 (Myelin peripheral protein) (MPP) (Myelin protein zero)	MPZ	16569.1	51454.9	47154.4	110333	250467	74486.2	32794.3	16338.6	27950.2	43657.7	56868.4	145337	31826	24925.2	42864.1	48203.8	25034.4	78503.6	53147.6	53558.9	41896.8	58048.8	64623	80126	19403.3	45426.3	49242	50990.8	62562.4	66092.3	51651	31092.8	89229.4	34629	47969.4	115724	32111	48066.5	61639.6	117053	61444.2	50075.9	57003.9	99295.7	47212.7	36959.3	40523.3	117923	41709.9	40542.8	26524.8	12648.8	40582.1	68756.8	14371.2	24672.9	86343.6	25870.6	120999	86415.7
O14618	1	Copper chaperone for superoxide dismutase (Superoxide dismutase copper chaperone)	CCS	38908.6	32092.4	8299.59	29861.1	8686.11	25052.7	33877.8	6642.37	34350.4	24658.6	31541.8	2133.89	21757.7	35204.8	29477	35695.5	27613	34661.6	4360.29	18199.3	6602.54	14878.8	49355.6	49850.2	41434.1	16480.8	39344.8	3109.7	38533	39457.5	34051.3	38273.6	50280.3	7072.36	36797.4	30730.9	26120.8	23137.8	33002.4	36632.9	33971.1	2260.13	14542.4	7820.08	76018.2	26408.8	41283.7	41664	21791.5	2491.11	19966.8	32563.9	12851.6	29183.8	5857.14	42072.3	26660.7	35083.2	12857.4	24786.6
O95989	1	Diphosphoinositol polyphosphate phosphohydrolase 1 (DIPP-1) (EC 3.6.1.52) (Diadenosine 5',5'''-P1,P6-hexaphosphate hydrolase 1) (EC 3.6.1.-) (Nucleoside diphosphate-linked moiety X motif 3) (Nudix motif 3)	NUDT3	14643.6	30621.7	28346	19130.6	36767.3	24706.6	30070.7	20667.7	30299.3	13501	27046.6	24913	23913.3	17492	25304.5	30809.1	15026.1	24191.1	31241.8	25720.7	26370.5	26074.1	29931.8	24438	22555	21381	28321.7	21537.5	28393	23463.7	30548.5	23370.8	19538.2	29107.5	29411.6	22254.4	23253.7	26638.6	18844.6	34685.9	20756.9	14953.9	30159.8	20791.6	25721.1	21453.6	22430.2	23569	22482.3	8940.41	13664.9	9255.3	12420.4	11182.9	3846.9	21727	12522.8	29703.9	24305.6	13159.7
P62851	1	40S ribosomal protein S25 (Small ribosomal subunit protein eS25)	RPS25	50232.8	64662	87642.9	117723	73287.6	102409	49286.8	90088.3	66994.4	45488.5	50295.4	51027.7	73341.8	34269.4	60643.2	83707.9	138945	85453.9	53634.8	114922	98674	68389.2	74718.4	120469	46366.7	76482.1	72951.8	10727.9	40255.5	61333	73630.8	42760	42114.1	54645.4	84246	39376.7	40642.6	61455.5	55025.6	80052.1	70082.1	134219	90885.7	91565.7	132287	155405	62003.8	88209.3	37168	39386.1	40367.9	45762.2	44310.9	13692.3	32229.2	83850.2	57315.5	90459.6	51640.8	40839.3
P13987	2	CD59 glycoprotein (1F5 antigen) (20 kDa homologous restriction factor) (HRF-20) (HRF20) (MAC-inhibitory protein) (MAC-IP) (MEM43 antigen) (Membrane attack complex inhibition factor) (MACIF) (Membrane inhibitor of reactive lysis) (MIRL) (Protectin) (CD antigen CD59)	CD59	31237.8	61126.3	71687	44310.7	57931.7	65322.2	20749.4	42752.1	56014.5	22525.6	87080.2	9874.47	109141	12049	66379.5	71135.6	58902	68448.6	56247.1	33049.5	44799.4	15632.5	65665.4	35293.3	11216.9	54439.8	27148.1	18528.5	62498.9	74956.2	69660	8135.03	32818.5	56750.6	77328.7	66406.2	46500.8	57536.8	108367	71554.7	63009.6	46651.4	88065.4	25735.4	97150.7	88891.2	69354.2	67778.2	17977.6	16539.7	24600.3	27719.4	43662.3	34972.2	16382.1	84676	42162.3	61004.1	77196.9	17917.7
P35244	2	Replication protein A 14 kDa subunit (RP-A p14) (Replication factor A protein 3) (RF-A protein 3)	RPA3	134870	107054	152590	106125	140098	151407	157662	113600	141476	87869	100510	146147	101262	121549	103800	89195.8	116350	119451	129794	117114	96026	111601	150976	142718	140899	140295	119354	111757	92604.5	117833	121153	137376	57409.3	147266	119482	101811	91363.8	151763	103482	147664	139722	126808	193281	158901	158058	133328	120273	84772.4	103973	85118.4	104154	170252	87654.9	77783.2	59086.1	130400	111435	108267	138310	105360
P00747	1	Plasminogen (EC 3.4.21.7) [Cleaved into: Plasmin heavy chain A; Activation peptide; Angiostatin; Plasmin heavy chain A, short form; Plasmin light chain B]	PLG	43808.5	24441.1	8706.89	65093.7	17431.3	10464.2	65145.1	76545	35005.9	10528.1	9981.11	7846.53	11654.5	23675.4	72270.2	16257.9	48581.2	52526.3	12815.8	129117	20977.7	5514.46	10355.4	45029.9	6437.08	6971.5	74481.6	41935.5	52623.6	67069.7	10064.1	67181.4	107185	13091.9	79577.8	60286.4	63879.2	9378.37	7205.39	16293.5	61674.3	13173.2	21198.9	23711.9	64549.5	80587.5	10532.2	93697.2	24243.6	41913.5	69900	76783.1	79460.4	58279.9	26939.4	12930.1	8688.54	90541.1	11073	26705.7
O75487	1	Glypican-4 (K-glypican) [Cleaved into: Secreted glypican-4]	GPC4	9380.38	8929.89	7307.48	5878.85	9418.24	11519.4	7687.21	3716.26	10011	9362.58	8515.14	3134.79	11637.6	4819.66	13673.2	5346.75	7584.91	9877.89	4237.91	10878.2	13711.6	8748.23	26051.9	2858.94	12838	2158.01	8728.69	4824.81	10278	8982.43	8052	9070.92	17340.6	8582.8	6438.43	15564	7055.31	7334.91	3354.87	5976.52	8566.57	15517.9	6447.61	3862.56	7161.38	15707.8	13845.5	30894.8	11380	4068.96	18142.6	11067.7	14036.9	6794.82	5726.86	18331.7	4992.63	24684.7	13992	8854.47
P20810	1	Calpastatin (Calpain inhibitor) (Sperm BS-17 component)	CAST	31644.6	59419.2	41514.6	12860.8	56184	55327.9	53823.1	71546.6	62852.7	48640.8	55347.6	69405.1	18153.1	63641.3	52708.7	72826.7	2710.83	68939.4	12713.6	19972	27854.3	13550	74243.7	4605.81	53431.7	50385.6	47393.2	52416.2	56976	15731.2	12069.3	35295.2	9328.6	13542.4	59433.3	24806.7	39167.2	54780.5	5072.08	10117.3	34720.2	16669	3163.59	3669.98	13891.2	80887.8	66272.3	54325.1	39932.8	9739.92	62929.9	49340	39284.3	41481.1	33045.6	62706.2	5341.32	25327.6	56297.2	28853.5
Q96S19	1	Methyltransferase-like 26	METTL26	4209.72	6595.53	19403.2	26308.8	6786	11491.5	19176.8	27049.8	12225.2	11241.9	21780.4	37381.9	36717.9	31923.6	9870.79	29992.3	15258.6	12552.9	26243.8	27656.7	22476.9	27541.4	19784.3	14431.3	11416.7	29675.6	34688.1	31312.1	22554.6	21526.6	23998.3	15778.9	4192.1	19898.6	27249.8	28169	27954.1	25542.9	22844	23102.8	9171.94	4087.03	19608.2	23291.1	4921	19983.9	19712.4	42767.8	26843.2	32863.6	9450.17	28958.2	35954.2	5947.85	34125.4	24537.7	20867.6	38525	39150.9	27426.3
Q9BS26	1	Endoplasmic reticulum resident protein 44 (ER protein 44) (ERp44) (Thioredoxin domain-containing protein 4)	ERP44	5191.04	4695.47	995.117	3433.22	5302.3	6638.13	5459.22	2007.71	4605.75	7093.07	33550	4258.41	1674.63	35390.8	3161.33	5655.26	8270.35	4958.48	216.744	7597.04	5339.49	7954.95	8396.35	11699.1	2328.6	2735.47	960.621	1660.18	28930.8	3705.45	4662.61	2279.94	8147.61	4837.86	7464.69	4373.9	2511.83	5567.91	7339.69	8293.99	5436.49	1000.45	8074.16	9160.47	8432.71	8679.51	584.01	4715.31	2190.26	1919.73	384.927	2488.1	10031.3	2060.29	4647.56	5413.92	5980.62	4912.89	2221.8	1932.53
Q00688	1	Peptidyl-prolyl cis-trans isomerase FKBP3 (PPIase FKBP3) (EC 5.2.1.8) (25 kDa FK506-binding protein) (25 kDa FKBP) (FKBP-25) (FK506-binding protein 3) (FKBP-3) (Immunophilin FKBP25) (Rapamycin-selective 25 kDa immunophilin) (Rotamase)	FKBP3	26884.8	14151.7	14455.4	19653.2	21496.7	5612.42	15515	8794.81	30800.9	10062.4	16186.1	18619.9	15767.3	31233.9	14588.8	15493.8	9709.88	12102.6	17494.6	12054.5	7672.14	20403.7	33545.4	37860.6	18029.2	20094.1	18706.7	12862	13813.8	15825.6	7405.81	16412.6	11576.4	18165.4	10791.4	5940.05	38398.5	30583.9	9313.66	24576.5	13231.7	32827.6	23906.9	14525.2	26303.9	15012.6	13748.8	24402.6	15166.2	21096.6	23006.7	10207.2	30287.4	28030.3	18986.4	19117.3	9366.77	20213.1	15385.1	12018.9
P19971	2	Thymidine phosphorylase (TP) (EC 2.4.2.4) (Gliostatin) (Platelet-derived endothelial cell growth factor) (PD-ECGF) (TdRPase)	TYMP	7291.68	4149.4	8800.59	1593.1	22696.2	26105.6	5803.8	187860	10996.5	10816.6	2753.08	2798.73	9207.29	13155.6	9914.72	10707	4013.53	9391.38	5076.58	11501.3	30795.2	1915.85	3733.64	5499.66	20030.7	8462.67	16529.1	10586.7	7238.38	1827.23	2632.09	18554.8	4086.75	5633.12	48372.4	1558.64	1412.77	14791.3	4118.27	22991.1	3322.96	15965	12825.2	9102.92	13551.1	24995.2	5880.09	19114.5	6629.54	12068.5	11041.3	13443.4	3414.53	5623.13	1803.96	5549.86	2705.59	2001.94	11845.1	11250.5
Q96FE5	1	Leucine-rich repeat and immunoglobulin-like domain-containing nogo receptor-interacting protein 1 (Leucine-rich repeat and immunoglobulin domain-containing protein 1) (Leucine-rich repeat neuronal protein 1) (Leucine-rich repeat neuronal protein 6A)	LINGO1	12798.2	27806.1	6440.97	23229.3	36768	22591	20956.2	15994.7	31506.3	16042.3	18209.7	21679.4	30661.5	16469.8	22117.7	27204.1	18560.9	40006.6	40884.5	28217.8	25174.5	44280	22229	6292.05	21450	18659.6	35340.8	19988.5	31713.1	31996.8	34188.3	13893.1	14654.7	29292.5	34707.4	20922	24374.6	30583.9	22732	28758.2	25580.5	21956.5	53396.8	40866.9	31628.1	37006.4	17480.9	30944.8	33591.1	10165.9	17236	21665.9	15252.3	20326.7	10512.9	30531.5	19902.1	40479	35921.9	20430.7
P02747	3	Complement C1q subcomponent subunit C	C1QC	29874.4	35096.7	58292	50939.4	97010.5	110234	14574.3	92693.3	34844.1	12410.1	51945.8	28183.6	83746.3	48032	46019.5	35415.7	81362.9	84099.3	19655.3	107076	152100	63230.3	59761.7	31610.1	22354.8	23180.3	40284.8	26419.8	31459.7	25734.1	70880.9	53401.6	30460.6	49574.4	153789	40489.6	36958.2	39121.3	84828.5	75680.3	147956	115329	63596	93168.5	104605	140697	10197.2	64107	26871.9	32970.3	35001.1	12537.9	69690.4	28309.9	30787.4	47657.1	38873.5	90594.9	52186.6	51519.4
Q16566	1	Calcium/calmodulin-dependent protein kinase type IV (CaMK IV) (EC 2.7.11.17) (CaM kinase-GR)	CAMK4	29818.9	5287.72	2511.17	6410.68	36134.1	15256.4	20528.4	666.645	9053.63	10713.7	2689.45	1408.41	11531	5135.65	5181.65	24418.8	4160.25	23130.3	6693.93	7608.91	2902.83	19770	10505	4754.52	8401.19	5414.38	9165.09	12165.9	11053.7	18325.4	12616	2815.29	6650.13	16331.8	16410.9	4652.5	24594.5	10089.9	17639.3	35467.6	7426.4	9440.57	3553.68	13065.3	7643.62	3935.95	7619.23	9942.35	24522.5	11120.7	17436.3	23959.4	28433.8	3125.88	3045.67	18460.2	4165.4	10713.9	10082.5	1852.4
Q8TB96	1	T-cell immunomodulatory protein (Protein TIP) (Integrin-alpha FG-GAP repeat-containing protein 1) (Linkin)	ITFG1	4573.81	5676.48	9472.48	30287.6	54815.7	12075.2	21402.1	5668.11	17023.8	29558.6	35105.5	28780.6	22327.4	11626.6	20204	9497.55	15051.2	11293.5	12775.2	62192.2	78654.5	10621.9	15235	12519.4	12512.4	34292.6	42602.5	10877.9	30942.9	34259.2	29360	11468.7	14135.2	33329.5	55903.3	27314.9	41566.4	42424.2	14703.3	41337.2	26261.7	14403.5	12299.9	7681.27	20282.1	9158.93	7850.05	34057	5801.04	29707.6	4688.5	26314.9	30695.4	11092.8	36548	21335.2	2414	6055.26	6238.03	8168.97
P51157	2	Ras-related protein Rab-28	RAB28	295791	649434	597543	418815	687924	635094	10895.1	325704	464973	230781	767898	862285	888216	19607.9	702052	627380	607705	617398	104993	651356	540993	18984.1	990084	488289	281135	517644	439274	15663.7	722677	681826	764016	440692	298768	537190	909853	571972	607862	649853	640911	841166	807473	576342	786618	836435	911645	717772	451674	738731	598976	271790	376665	428154	389057	459917	240649	711268	376259	788875	709370	17517.5
O75608	2	Acyl-protein thioesterase 1 (APT-1) (hAPT1) (EC 3.1.2.-) (Lysophospholipase 1) (Lysophospholipase I) (LPL-I) (LysoPLA I)	LYPLA1	77590.6	69433.1	112171	65444.7	51753	49920.1	72947.2	69995.3	65818.7	54353.8	36448	35800.8	93464	58394.8	47821.7	54803.6	70865.7	38230.4	28311.9	48701.4	41051.5	41009.5	77870	115845	55250.1	74507.9	110166	35477.8	75137.6	39916.6	53890.8	37100.2	70452.8	90199.7	96041.6	45630.7	91679.7	52982.1	31065.7	61249.4	62755.5	40585.4	78257.3	43393.9	63665.5	38582.4	72206.2	40477.7	54057.4	22970.9	59325.5	78729.3	43643.4	47337.1	44675.4	38054.6	59062.9	51007	33696.7	61067.7
P13473	1	Lysosome-associated membrane glycoprotein 2 (LAMP-2) (Lysosome-associated membrane protein 2) (CD107 antigen-like family member B) (LGP-96) (CD antigen CD107b)	LAMP2	20039.1	36307.8	37044.1	38592.8	35432	55912.3	43070.4	38000.1	33425.7	12285.6	57874.3	35935.8	57429.1	22261.1	45646.7	48550.2	16831.7	37405.2	41964	25968.2	52352.7	38926.1	61090.2	54151.1	63587.3	40830.1	39226.7	40508.9	38988.3	39437.6	54622.5	36948.3	31115.1	32932.6	50827.7	30549.5	36399.3	43819.6	42150	48865.2	24047.4	18698.4	41297.8	36199.6	42688	47745.6	29577.2	36125.4	20182.5	9893.51	22468.2	20045.1	7186.96	17459.3	14526.7	44826.3	11591.8	22988.7	38333.8	11822.1
Q9BXC9	1	Bardet-Biedl syndrome 2 protein	BBS2	13541.7	17461.9	14267.7	18713.4	16465.8	16306.4	15506.6	14856.7	17589.3	18654.7	22754.5	24172.9	24380.6	18146.8	16727.3	18079.5	14548.8	14886.7	18313.1	13249	12578.7	16447.5	1023.22	11819.3	18357.6	20573.6	18227.3	16368.4	17481.8	15094.2	17623.3	16966	2940.71	20799.5	27596.6	12347.5	13243.7	23847.8	21948.8	17843.9	22495.7	16496.5	20958	20124.2	28031.9	19465.1	20596.7	14680.1	812.072	13994.1	23323.7	19005.8	14720.8	18189	17121.4	21382.1	13259.5	13368.1	22600.6	19596.1
Q14012	1	Calcium/calmodulin-dependent protein kinase type 1 (EC 2.7.11.17) (CaM kinase I) (CaM-KI) (CaM kinase I alpha) (CaMKI-alpha)	CAMK1	29906.9	32545.6	27494.2	19775.6	33138.2	24917.4	29613.6	17395.6	17353.6	12573.2	18149.6	25192.8	17992.7	17562.4	17737	22097.3	16087.6	40325.1	42965.1	24785.3	31791.1	30191.6	43022.9	34234.2	42288.8	34611.8	37076	22978.9	35805.6	33445	28278.5	1079.66	32665.5	38777.7	16821.8	20993.5	16775.2	26350.2	28743.2	34895.7	25044	19990.2	45071.3	27461	34722.2	21022.7	17843.2	26510.5	23104.1	9477.6	6146.55	26653.4	1203.44	2761.22	1686.23	36510.1	51701.2	11915.5	17379	18412.8
P15559	3	NAD(P)H dehydrogenase [quinone] 1 (EC 1.6.5.2) (Azoreductase) (DT-diaphorase) (DTD) (Menadione reductase) (NAD(P)H:quinone oxidoreductase 1) (Phylloquinone reductase) (Quinone reductase 1) (QR1)	NQO1	53171.8	156908	72288	69589.8	76285.6	62853.8	62145.2	107764	101815	119531	419271	132944	432844	154714	229785	121719	54193.2	96779.4	48006.5	67377	67929.4	143806	267056	54972.1	31795.2	69741.6	156220	215407	101051	148809	40667.2	86665.6	50054.7	96774.6	262033	205343	103639	179394	99329.4	89247.2	156882	125766	38349.5	76474.6	147432	224296	202420	117984	48828.1	89401.6	200798	66386.7	80936.6	315111	145966	133222	79551.3	91932.4	287544	142161
P0C0L4	1	Complement C4-A (Acidic complement C4) (C3 and PZP-like alpha-2-macroglobulin domain-containing protein 2) [Cleaved into: Complement C4 beta chain; Complement C4-A alpha chain; C4a anaphylatoxin; C4b-A; C4d-A; Complement C4 gamma chain]	C4A	18820.3	44962	26580.7	59596.7	34205.9	38050.5	52501	36750.1	20216.9	21154	41034.6	19141.6	106006	6309.63	24617.8	30038.5	19041.1	38586.6	54398.4	37369	49853.5	24669.2	33835	51911.7	20723.5	32370.1	60501.6	46509.2	21580.1	24405.8	48848.4	32984.8	28029.7	14587	88504.6	33249.6	47804.7	31160.5	9953.59	39816.4	36336.4	39120	16761.7	62412.7	29014	34832.6	32864.5	26517.1	65504.7	24455.7	15973.9	75330.9	39362	35248.9	42592.9	16505.7	18180	10605.4	50675.7	31048.1
Q8N3V7	2	Synaptopodin	SYNPO	7278.62	36081.6	8884.98	16575.8	18272.8	13886	8380.9	14859.1	21708.3	9316.96	7108.29	23147.5	19566	19878.4	20041	28846.7	12868.8	26762.6	16598.1	75719	18271.1	58868.9	33345.2	22499.7	24058.2	28893.1	245929	14814.1	18017.8	28270.8	35323.2	15951.1	22121.3	15647.4	11998.1	19506.1	20751.3	92090.4	83788.8	19317.2	15287.4	20128.8	142036	9344.88	23734.6	30680.9	17283.6	17025.5	23640.9	10015.1	12804.3	18769.3	148261	28590.6	16824.6	36955.3	48739.3	70236.4	19757.6	16955
P30837	2	Aldehyde dehydrogenase X, mitochondrial (EC 1.2.1.3) (Aldehyde dehydrogenase 5) (Aldehyde dehydrogenase family 1 member B1)	ALDH1B1	10624.5	47797.4	12563.3	17667.4	17850.4	19978.5	24185.6	9330.52	20498.5	4526.93	15435.6	17857.3	15820.9	19330.3	11095.7	15813.9	28468.4	30755.2	10311.5	14437.5	16228.9	3556.16	39367.7	38571.6	14030.7	20820.2	13227.7	6125.5	26436.4	20820.2	13502.1	20273.1	32299.4	22070.1	16298.8	6110.53	15889.1	14203	20012.5	15188.3	33180	8959.94	13871.2	26794.3	25064.6	29077.1	10154.9	8983.54	13043.2	4242.29	14191.4	22141.9	2013.53	12699.1	8579.73	7070.1	12080.5	11288.5	16365.3	14227
Q9NNW7	1	Thioredoxin reductase 2, mitochondrial (EC 1.8.1.9) (Selenoprotein Z) (SelZ) (TR-beta) (Thioredoxin reductase TR3)	TXNRD2	2704.91	3950.37	565.807	323.885	5516.08	559.004	6939.33	1516.39	4493.34	2621.78	2149.57	7181	5137.49	674.777	1423.05	2422.34	11348.7	4732.54	2356.13	2838.47	494.513	3975.31	4244.08	476.209	490.672	3485.51	5521.17	1904.11	1701.96	3072.87	9288.37	1321.36	1631.7	8308.56	11792.3	667.022	2393.95	743.748	5937.18	9884.55	4853.91	598.976	1715.1	532.36	5902.78	5056.52	4161.95	1631.1	5396.45	2886.93	880.534	3270.81	732.135	4055.55	1701.56	101.101	505.982	1570.26	7401.22	2473.61
P08247	3	Synaptophysin (Major synaptic vesicle protein p38)	SYP	445643	432482	445717	255304	502696	328075	235685	162419	102824	193327	276292	284492	202377	185167	159812	108199	190207	933423	441795	686311	385679	553286	762939	250110	124689	291978	408413	229444	439084	432575	447208	230337	67330.5	629172	245333	432696	239960	360856	206443	299099	638991	376370	879707	485569	800500	280467	184225	498740	330814	168877	157380	195883	739369	594274	92120.1	385316	164594	1.56627e+06	317004	206860
Q9Y3E7	2	Charged multivesicular body protein 3 (Chromatin-modifying protein 3) (Neuroendocrine differentiation factor) (Vacuolar protein sorting-associated protein 24) (hVps24)	CHMP3	36238.5	71650.3	680694	600779	96748.6	69845.7	65156.5	74518.3	158733	19352.2	51706.5	66880.9	59623.9	74607.8	58001.6	146794	472834	65605	76105.2	19151.2	58574.9	45172.3	103407	798928	664563	45141.4	23234.4	61939	54794.1	56574.6	53248.9	547534	660807	47767.8	42283	64853.6	39824	60621.5	56391.5	96162.9	55345.2	45789.5	79092.6	40101.9	49093.1	156752	594224	58157.8	50299.9	29342	333138	44757.6	48445.5	40475.7	29755.5	37247	67897.4	61428.5	62209.6	431951
O95169-3	2	NADH dehydrogenase [ubiquinone] 1 beta subcomplex subunit 8, mitochondrial (Complex I-ASHI) (CI-ASHI) (NADH-ubiquinone oxidoreductase ASHI subunit)	NDUFB8	86456.2	255107	307947	277532	254243	241842	179608	105868	162937	90083.7	141130	228434	186498	139455	180677	165638	235610	354249	382717	303398	311176	367745	415447	251982	251582	290742	310079	206566	253014	163262	256686	183562	92732.6	315517	272544	166070	167174	237241	113573	254569	339389	193941	106273	317337	487436	291833	116628	176742	232187	137162	134535	207893	210309	144146	70577.7	246310	109082	433113	182064	107980
Q9NZJ7	1	Mitochondrial carrier homolog 1 (Presenilin-associated protein)	MTCH1	12935.4	23327.5	21433	9308.43	21754	24514.8	18193.1	35982.6	39060.2	39369.4	19321.7	39666	24293.8	18442.8	6992.81	12364.6	104532	27485	8591.97	24813.3	27402.6	7113.4	22835.9	18020	14691	53414.5	35483.4	18017.3	6018.45	15257.2	27298.1	47612.4	13849.4	30198.8	28559	29665.2	20768.7	46681.4	6456.3	39958.2	32251.7	16830.6	12862	57072.4	16434.4	58604.9	14894.3	20782	24671.3	46960.2	133587	14542.7	25245.8	15262.9	13854.5	17410.7	12654	35737.5	17685.2	43060.7
P51970	2	NADH dehydrogenase [ubiquinone] 1 alpha subcomplex subunit 8 (Complex I-19kD) (CI-19kD) (Complex I-PGIV) (CI-PGIV) (NADH-ubiquinone oxidoreductase 19 kDa subunit)	NDUFA8	63333.3	84797.1	86440.1	68840.6	101891	66613.6	63537.6	50944.1	69334.6	56561.7	79011	68395.6	52465.9	53367.1	42063.1	62978.8	103323	115436	82861.5	100173	74490.8	72752.3	174523	117315	64588.6	69253.6	109714	47132	81550.4	82206.8	57814.5	61307.8	74184.9	122221	74955.9	54478.5	42059.6	84973.3	59668.6	124937	100316	88149	133075	76393.6	111163	87365	71578.6	98927.9	50484.3	46268.7	55888.2	131796	75845.1	49091.2	61945.5	84285.8	66486.9	88170.6	66462.7	53906.7
Q9Y333	1	U6 snRNA-associated Sm-like protein LSm2 (Protein G7b) (Small nuclear ribonuclear protein D homolog) (snRNP core Sm-like protein Sm-x5)	LSM2	62257.7	68813.3	56056.1	50218.9	60315.2	68899.2	62967.4	59785.5	47744.9	37636.5	58841.3	54725	68008.8	65342.1	56203.5	55042.2	58321.2	58288.7	56193.7	50688.5	51460.3	56063.6	78904.5	53301.8	61846.3	56914.9	82503.3	43809.8	47764.8	46214.5	56491.2	6497.96	56485.1	60935.2	66187.5	44853.1	43748.8	65487	41309.9	9939.55	56904.2	77244.3	71007.6	64172	60022.9	65715.6	48676.1	50615.4	47493.8	48397.2	57381.4	78273.9	40799.4	42450	33824.4	42149	34113.5	46759.6	52660.1	52755.1
Q9Y3D6	2	Mitochondrial fission 1 protein (FIS1 homolog) (hFis1) (Tetratricopeptide repeat protein 11) (TPR repeat protein 11)	FIS1	178793	262268	211072	187129	225600	231626	185866	140488	172059	87691.4	185845	237421	188230	175752	193055	245742	119635	302663	259892	162822	232642	267370	394972	244991	230821	282186	239711	186864	250751	245517	240087	208878	260690	141632	239331	116192	169523	218261	153723	261896	173318	151173	331721	194476	261394	157725	159955	198196	137072	64453.5	100657	149562	55231.8	100388	23771.8	198348	83163.2	203624	195369	97259.9
Q9H4G4	2	Golgi-associated plant pathogenesis-related protein 1 (GAPR-1) (Golgi-associated PR-1 protein) (Glioma pathogenesis-related protein 2) (GliPR 2)	GLIPR2	13454.3	78705.3	78407.6	78603.6	147229	61621.7	25523.8	40194.9	50863.2	42797.6	59284.4	48457.7	84151.2	20070.3	32499.3	78686.2	59860.2	91390.9	62743.9	107594	118371	64381.3	62379.4	59443.5	20312.3	64771.3	41774	15619.6	54139.9	87365.3	67885.7	18454.7	35331.9	51806.7	91981.2	49682.4	42855.9	77197.1	38760.1	110799	55334.4	51379.7	94241	78684.6	93066.3	73025.3	85058.2	96012.3	38190.1	24179.5	27275	26140.8	32576.3	18973.5	20806.8	95219.1	66419.9	33128.2	54172.1	28081.3
Q9BW83	1	Intraflagellar transport protein 27 homolog (Putative GTP-binding protein RAY-like) (Rab-like protein 4)	IFT27	9093.06	1802.89	2765.08	248.583	3297.93	1750.24	1107.96	4489.03	2366.44	2395.49	524.581	1018.63	2234.5	6204.41	17092.5	2371.68	2279.35	1815.82	6695.88	1781.39	3310.42	1383.22	3018.79	2328.01	4391.22	5123.42	4212.11	1927.46	1703.1	702.611	4900.76	4638.28	1215.04	1128.87	2177.1	4298.15	2004.46	2052.34	2060.91	1089.87	1495.67	5752.42	1964.71	846.687	4830.23	3713.62	4990.25	8455.98	1950	2669.65	3236.23	7276.9	2536.35	1490.38	2447	712.917	2220.21	5532.46	1150.89	2493.92
O00142	1	Thymidine kinase 2, mitochondrial (EC 2.7.1.21) (Mt-TK)	TK2	336.388	1418.71	1955.94	6173.41	15431	884.533	1028.49	857.358	452.678	3993.84	2279.95	835.353	4264.29	3578.26	2879.68	2808.92	2442.15	2556.92	111.474	3408.25	1314.11	5172.57	4638.75	2321.03	389.347	1381.02	2832.62	1303.61	3468.24	3180.35	637.107	4174.06	114.242	1819.81	2020.53	88.0016	4228.08	3555.69	2453.59	10687.9	1266.81	123.029	3911.05	4024.9	5468.67	3695.71	2071.04	6900.95	1886.74	90.2499	1335.11	3245.43	2990.25	565.49	628.983	3209.9	2926.64	3649.06	3425.17	572.968
P34896	2	Serine hydroxymethyltransferase, cytosolic (SHMT) (EC 2.1.2.1) (Glycine hydroxymethyltransferase) (Serine methylase)	SHMT1	23823.7	18296.1	13078.1	14798.6	15935.9	23468.3	12704.9	14553.9	31031.1	11875.6	28274.4	17279	24701.6	45082.7	20143.9	46542.7	54220.8	50145.9	17537	8789.97	14138.2	17597.6	6905.87	9483.52	55016.8	12498.8	7909.41	17593.2	14927.8	35060.6	50256.3	12253.4	8401.48	18425.1	19075.1	21369.7	12729.4	21136.7	38867.6	15159.4	14518.5	15654	18316.8	18669.5	17817.5	20461.9	20569.5	17456	18312.5	11572.8	17987.2	13673.7	12622.1	18835.8	12180.4	17586.2	18647	11661.3	16283.2	20004.9
Q96JC1	1	Vam6/Vps39-like protein (TRAP1-like protein) (hVam6p)	VPS39	4752.95	10760.8	11657.7	6572.75	15393.2	16963.1	12439.3	17533.6	12199	21172.7	6617.21	2210.9	15691.1	19051.3	7279.04	7077.31	9236.73	20430.8	14678.9	11812.7	2912.68	8135.92	21317.1	9218.39	4214.37	16559.9	4024.41	6053.05	14022.8	10774.3	17393	1592.14	4000.5	9910.22	12484.1	2826.31	1236.58	2735.86	6643.24	6370.16	1292.82	9784.64	10576.2	6884.93	4068.77	5275.32	6713.5	16679.3	9377.26	4343.6	6111.24	6609.95	8499.98	3550.47	3536.65	4660.01	7800.4	14335.5	16628.1	4005.55
O96008	3	Mitochondrial import receptor subunit TOM40 homolog (Protein Haymaker) (Translocase of outer membrane 40 kDa subunit homolog) (p38.5)	TOMM40	15795.7	34335.7	29327.7	21472.5	19632.8	25589	51407	13295.6	27695.6	20007.3	50626.7	36571	32531.6	19621.2	36982.4	28317.7	29589.5	50155.1	58102	25989	29323.1	24981.9	71442.6	37140.8	45855.9	23579.4	36019	36651.4	17668.2	20127	47606.8	29019.4	41056.8	45915.5	47118.8	16387.1	15396.6	16680.6	18859.9	24735.5	57764.4	40669.9	30889.3	26874.8	72339.3	51038	21031.4	19727.2	23934.1	18861.2	20725.8	33719.3	37632.2	21571.6	30725.3	21458.8	59795.9	37476.6	42244.9	28217.4
Q9Y6E0	1	Serine/threonine-protein kinase 24 (EC 2.7.11.1) (Mammalian STE20-like protein kinase 3) (MST-3) (STE20-like kinase MST3) [Cleaved into: Serine/threonine-protein kinase 24 36 kDa subunit (Mammalian STE20-like protein kinase 3 N-terminal) (MST3/N); Serine/threonine-protein kinase 24 12 kDa subunit (Mammalian STE20-like protein kinase 3 C-terminal) (MST3/C)]	STK24	12732.6	7204.59	9766.12	5479.77	7773.04	8577.01	22542.2	8081.56	908.675	4791.87	3251.43	6649.02	1249.72	3151.83	6719.55	5006.93	7180.51	8619.54	7810.93	1218.62	5306.35	3657.65	11173.3	2404.77	4563.36	16084.6	8942.48	1560.81	2285.49	5701.08	394.872	7209.06	10968.9	16448.2	11431.6	1681.34	6748.85	11987.4	2889.66	2728.86	16948.2	1818.78	9083.88	863.004	8758.57	9782.02	7937.33	8360.86	26324.7	3447.33	1288.8	15804	9751.84	1732.21	2043.28	1732.87	2379.96	5462.98	11807.2	1762.97
O75251	2	NADH dehydrogenase [ubiquinone] iron-sulfur protein 7, mitochondrial (EC 7.1.1.2) (Complex I-20kD) (CI-20kD) (NADH-ubiquinone oxidoreductase 20 kDa subunit) (PSST subunit)	NDUFS7	81952.7	131657	79225.1	121968	100252	58793.3	48585	81700.2	17838.1	31418	63357.6	66270.1	68288.7	53980.7	78648.9	92176	62045.7	142479	88803.5	88500.4	30215.8	73972.6	101062	89095.2	30332.2	75532.1	139134	71126.3	109624	114681	94780.2	71662.3	76369.7	123170	47148	36171.9	51244.3	69100.9	48332.2	108238	116067	78579.2	117775	103814	109312	99951.9	45654.7	92786.2	46384.8	40767.6	34999.5	75717.5	110934	59276.2	37133.8	105139	39279.3	230441	101038	41616.9
Q6Y288	1	Beta-1,3-glucosyltransferase (Beta3Glc-T) (EC 2.4.1.-) (Beta 3-glucosyltransferase) (Beta-3-glycosyltransferase-like)	B3GLCT	6763.42	1066.21	11068.9	1279.34	6325.06	8089.8	3278.23	17715.4	1476.82	492.598	534.408	5804.25	1096.01	2756.26	2383.36	3424.27	1356.86	5810.54	4761.27	7632.09	680.167	7054	4230.84	12515.5	5167.2	7997.62	7144.92	583.028	21230	3867.97	1757.26	1864.94	2332.42	9334.52	3677.56	1547.63	1164.97	11307.4	15418.6	1760.73	3546.35	2617.07	9959.89	6391.77	11274.1	1573.41	1155.79	8315.73	2773.87	5703.73	1952.32	520.705	1552.91	1891.6	1170.65	1647.82	5987.94	5482.07	30935.7	2986.87
Q15717	1	ELAV-like protein 1 (Hu-antigen R) (HuR)	ELAVL1	102674	128852	137819	86061.7	169901	67345.9	53471	61140.8	107075	50458.6	125385	205876	13115.4	130662	72729.6	16388	127918	189838	128901	199732	9034.29	10408.7	169116	110996	53178.4	3741.34	4607.23	135529	162661	18983.1	175859	53613.8	68590.5	101359	14046	115855	11904.5	167504	13802.8	197736	138679	132706	173508	171349	234324	150423	91487.4	103141	3001.8	59066.5	72159.3	101974	119997	6678.56	56630.6	84157.9	72860	188191	160121	72264.7
P82979	1	SAP domain-containing ribonucleoprotein (Cytokine-induced protein of 29 kDa) (Nuclear protein Hcc-1) (Proliferation-associated cytokine-inducible protein CIP29)	SARNP	15815.1	19048	8370.76	16458.5	18289.3	11460.1	8172.78	16635.2	18896.6	6720.43	29378.8	3372.21	33193.9	38308.6	26263.1	11644	36492.4	17349.1	12159.6	18968.9	13918.1	9915.74	23376.2	15131.1	7159.21	14344.3	7455.21	5912.36	17652.9	13240.1	25307.5	5757.25	21418.3	6345.81	39406	13123.8	15674.5	8739.17	8883.04	19304.2	27176.1	23325.7	32253.7	34102.4	29033.9	30198	13584.6	7783.8	3701.35	5587.66	6016.09	7046.06	10971.8	5650.02	6711.01	10226.1	12345.5	19470.2	12123	4619.5
Q9BUL8	1	Programmed cell death protein 10 (Cerebral cavernous malformations 3 protein) (TF-1 cell apoptosis-related protein 15)	PDCD10	28311.7	40571.2	40123.4	26061.2	50003	40278.1	20031.3	26527.9	38322.5	19335.2	53568.9	64164.9	54004	47337.1	38075.3	45692.6	43983.5	57484.5	31101.1	39971.1	58001	36949.2	64577.4	43521.2	20426.2	36548.9	27089.4	41080.9	48864.5	48451.1	56847.7	28151.8	27568.6	33073.2	63276.9	40604.3	42594	43291.7	45927.6	65011.6	49561.8	30255.7	61503.1	48465.7	64407	68238.4	45063.2	47813	50249.9	17003.8	24101.5	26325	31106.9	26592.1	20383.6	59650.4	26490.2	57700.5	44744.7	21296.1
Q13496	1	Myotubularin (Phosphatidylinositol-3,5-bisphosphate 3-phosphatase) (EC 3.1.3.95) (Phosphatidylinositol-3-phosphate phosphatase) (EC 3.1.3.64)	MTM1	23945.8	8165.68	9483.59	25225.1	7934.73	12054.5	22598.2	9517.22	7633.34	10904.8	11206.7	1640.63	947.996	7092.58	8328.91	6290.9	3385.09	6340.34	12177.7	5377.99	3755.61	6304.52	17854.2	11882.6	12242.6	24113.2	11808.9	1255.67	12155.8	9708.55	12942.5	15368	8483.46	10114.1	11437	6671.63	7316.16	11263.7	8254.25	989.481	955.356	35859.3	16918.4	1455.7	7043.75	1911.36	21016.3	9928.25	7978.54	11057.4	3241.91	5066.58	1222.21	4769.56	1126.18	2058.71	14534.8	1300.79	1436.18	8631.99
Q9ULC4	1	Malignant T-cell-amplified sequence 1 (MCT-1) (Multiple copies T-cell malignancies)	MCTS1	25240.1	10148.9	10961.6	2403	9433.25	5644.74	17271.9	23199.3	8977.97	5618.9	21131.2	18484.6	24945.8	6952	14541.2	22845.9	16522.4	15888.8	20220	11127.5	15671.2	12240.8	34511	3612.18	27251.2	17156.4	3223.07	26530.2	1065.24	16663.7	10886.8	31038.9	27684.8	22757.1	4310.86	12706.1	12126.7	6495.65	2489.01	21279.6	14255.4	1577.48	24191.6	11853.4	14828.1	19967.3	17558.8	27547.1	19862.6	14041.3	20626	4944.75	4151.77	5868.19	2036.29	2004.34	12453.3	18344.5	30231.5	15339
P62906	1	60S ribosomal protein L10a (CSA-19) (Large ribosomal subunit protein uL1) (Neural precursor cell expressed developmentally down-regulated protein 6) (NEDD-6)	RPL10A	28676.3	53091	45073.7	9427.16	51296	56534.5	8751.96	32849.7	31381.7	8909.35	30360.4	53265.8	19187.3	23923.6	16965.6	45631.7	49464.1	65393	19038.4	72118.4	51416.3	12970.6	22194.7	51028	28158.1	41057.9	17446.7	4967.68	24581.6	37748.1	42724.4	31127	33238.6	5730.99	33952.3	36516.4	17125.4	59079.8	12890.2	66610	30827.6	48163.6	90225.8	65113.7	75925	60154.8	29476.4	18769.8	24450.6	8409.95	3578.28	29152.9	25358	10769.7	17819.5	57011.7	26084.6	69376.6	25170	18613
O94812	1	BAI1-associated protein 3 (BAP3) (Brain-specific angiogenesis inhibitor I-associated protein 3)	BAIAP3	5152.45	4545.07	6436.21	4819.6	17332.6	5800.12	7919.01	792.357	3337.14	7212.9	7037.92	11079.6	8881.45	1656.17	9658.4	5022.76	5771.88	13185.1	4067.99	18584.1	4601.84	3276.15	9057.24	3543.94	6778.73	5552.68	8347.8	4182.4	10883.9	7956.15	4081.19	6286.5	4623.92	11899.6	10143	1943.87	2734.63	8064.03	10427.9	9683.47	2758.56	8297.45	4464.55	17584.4	3683.78	9462.49	4823.78	10342.5	5516.32	3373.01	5612.28	4745.56	2981.81	2563.08	5174.52	11607.8	16802.1	10114.4	10152	5783.96
Q14982	1	Opioid-binding protein/cell adhesion molecule (OBCAM) (OPCML) (Opioid-binding cell adhesion molecule) (IgLON family member 1)	OPCML	85999.3	104996	121862	87408.6	167845	55086.8	39421.9	36768.2	40447.8	65274.9	41317.5	43173.9	34343.2	13809.8	27979.1	25740.4	78473	206929	94012.9	224791	102508	58229.9	143789	51142.7	38464.5	57280.1	90501.5	16407.8	87237.5	103544	96926.1	34454.3	23780.8	180679	82343.1	93301.7	50939.4	103526	36392	87220.6	134955	74573	161005	112124	143095	68955.9	97163.3	154632	74113.9	66187.7	22351.5	80114.9	179037	105803	41552.7	108667	102297	301451	56408.6	63743.5
P54687-5	2	Branched-chain-amino-acid aminotransferase, cytosolic (BCAT(c)) (EC 2.6.1.42) (Protein ECA39)	BCAT1	67482.5	69306.9	60036.5	33557.2	64298.6	54903.3	56663.8	29341.7	35762.5	39865.7	16660.6	24305.9	9566.99	38775.3	17132.4	16056.2	21788.4	77919.6	82416.2	83200.4	79777.9	63880	86569.5	43556.5	38506.1	85743.8	66402.6	14742.4	53739.8	49100.1	37493.5	60538.6	59165.6	35980.1	70791.9	60653.2	50213.6	81315.3	37118.9	64746.5	85850.9	43968.7	63191.4	74332.4	114121	33604.9	24094.1	47694.8	67338	63062.4	32932.5	85454.8	66015.9	31739.2	35955.1	32951.6	55532.8	26449	71723.8	61701.8
P30711	3	Glutathione S-transferase theta-1 (EC 2.5.1.18) (GST class-theta-1) (Glutathione transferase T1-1)	GSTT1	39356.8	21498	50341.4	78354.3	85535.7	85175.8	84158.1	11326.8	99471.2	61428.7	49757.9	44373.4	96087.7	54488.1	124595	40687	62523.9	51989.7	75148.3	52122.6	106516	98221.5	37633.5	83109.2	61237.3	125948	46148.6	32697.1	134651	139185	153210	76984.3	48858.1	124358	122078	95773.8	126815	74204.9	75442.5	110311	53528.5	53029.1	95235.1	80698.4	47236.9	41800.2	62001	165873	113875	63268.3	106098	103877	54051.1	127549	42759.9	50024.6	52887.5	36698	123055	91378.6
P23743	1	Diacylglycerol kinase alpha (DAG kinase alpha) (EC 2.7.1.107) (80 kDa diacylglycerol kinase) (Diglyceride kinase alpha) (DGK-alpha)	DGKA	32931.7	18988.6	11662.2	21339.1	24339.7	6562.3	8453.22	7198.97	13910.5	24924.8	15166.5	18786.6	15968.3	4898.3	17489.2	12758.1	15146.4	27447.8	6643.16	8116.46	9673.7	5178.82	9292.45	9237.39	19507.7	15073.9	8986.81	2979.42	5982.2	5900.46	27923.4	9964.79	25110.7	26419.6	19450.9	9305.28	8494.71	18323.2	4201.22	18322	10516.6	17732.7	23231.3	7342.44	20957.1	9576.24	7271.1	16641.3	10420.6	21592.5	11430.8	22317.3	12883.5	15748.4	8580.26	17903.2	10874.4	2916.04	27478	9342.44
Q01970	1	1-phosphatidylinositol 4,5-bisphosphate phosphodiesterase beta-3 (EC 3.1.4.11) (Phosphoinositide phospholipase C-beta-3) (Phospholipase C-beta-3) (PLC-beta-3)	PLCB3	10870.5	26205.5	25490.8	9134.92	14077.4	24409.8	11634.2	12912.3	10550	23010.9	4518.65	38059.7	3385.32	7917.27	13034.2	11822.1	18935.7	17184.1	18212.1	1836.8	13167.5	13897.5	46118.1	12303.2	23626.7	26955.9	16304.3	2175.19	13836.4	12513	8483.25	17746.6	17277	2931.16	17087.7	504.237	6025.82	16007	20984.5	43325.1	16668	9109.3	19901.6	20740.2	7556.35	7033.61	20886.6	12297.6	8222.17	8554.21	21935.9	40771.5	11350.5	20747.7	5600.11	25227.9	22347.8	2763.69	9111.86	5861.78
Q8TBX8	2	Phosphatidylinositol 5-phosphate 4-kinase type-2 gamma (EC 2.7.1.149) (Phosphatidylinositol 5-phosphate 4-kinase type II gamma) (PI(5)P 4-kinase type II gamma) (PIP4KII-gamma)	PIP4K2C	21464.6	41014.6	27790.1	18375.2	38166	36463.4	16100.4	23864.6	15334.9	26904.1	22832.3	24094.2	31002.2	11427.6	12698.6	24863	25195.9	38595.1	40796.9	17211.2	23798	72974.9	67492.6	35772.5	38742.2	33304.8	30523.8	20717.2	24836.7	27982.1	24593.3	16005.6	9307.31	32851.3	35891.4	22023.2	24154.3	30645.1	12201.6	32170	28318.7	25390.5	21863.6	25217	38488.6	26459.1	26105.2	17448	24604.7	24068.5	16963.6	22351	27670.7	17753.3	17858.3	38394.4	16116.8	41896.4	17936.3	31284.6
Q5VIR6	1	Vacuolar protein sorting-associated protein 53 homolog	VPS53	15605.9	10984.2	13628.4	9964.14	18068.6	16236.7	25582.5	4392.42	15755.4	24414.8	31258.9	3477.73	8151.74	7882.46	13790	4365.99	5161.21	23832.6	22603.4	25375.6	13700.2	5813.12	32310.2	35521.7	1502.68	21758	22365.7	22588.4	29257.2	15387.1	15843.6	3039.77	9371.53	20066.1	22423.5	7565.48	16100.6	25202.8	12683.2	29611	3487.27	2394.93	10238.2	16358.9	22195.1	37901.4	18092.4	20943.3	41352.2	9447.5	7533.42	8169.81	10802.5	3635.35	1185.44	23379.6	46848.2	9529.1	4250.75	16209.8
O43598	1	2'-deoxynucleoside 5'-phosphate N-hydrolase 1 (EC 3.2.2.-) (c-Myc-responsive protein RCL)	DNPH1	83766.5	115802	107996	111823	154864	129427	118691	98371.9	124722	84277.1	156130	128780	171310	136761	109681	157609	122527	90407.8	106377	110155	101074	116786	174032	104976	89607.7	116804	116421	99372.7	111924	129154	96614.2	98489.7	117073	103073	155328	123441	106974	123270	118752	146079	138830	143664	159876	150247	142636	134507	115542	152595	87449.4	73788.8	116866	123833	54125.1	77087.9	72918	90137.5	93200.4	90998.1	144510	95928.8
Q9BX67	2	Junctional adhesion molecule C (JAM-C) (JAM-2) (Junctional adhesion molecule 3) (JAM-3) [Cleaved into: Soluble form of JAM-C (sJAM-C)]	JAM3	25185.5	13557.1	63750.8	51276	74435.9	70521.4	24907.2	25521.3	34283.3	5874.14	68234.6	28958.9	97902	29646.3	50725.1	43924.3	48665.9	76213.5	55020.7	20173.5	82573.3	68319.3	71209.7	63399.8	24566.5	60505.7	43535.7	36071.4	59717.4	62518.5	76072.2	10459.3	53156.3	45967.1	66271	5875.14	60034.3	68069.9	65739.1	58409.3	35401	51395.3	65021.8	67562.6	75700	86823	24267.9	53408.8	38437.9	13831.7	27523.4	16161.9	14472.3	8864.79	13173.7	70508.8	8152.31	12326.5	64584.1	37328.7
P16278	1	Beta-galactosidase (EC 3.2.1.23) (Acid beta-galactosidase) (Lactase) (Elastin receptor 1)	GLB1	10193.8	9422.44	11683.9	12970.9	13693	1670.1	6606.03	5735.05	11024.3	2359.8	25902.7	36500.8	7992.08	15707	7644.13	5752.12	2352.99	21535.3	8059.33	10225.8	17171.7	12029.8	36731.1	15234.8	14574.5	12829.9	4598.95	22077.1	29595.6	7068.09	4344.99	2901.52	5194.93	35981.3	6201.75	15345.9	9500.57	3474.82	2165.57	35918.4	17076.5	18950.7	14986.1	14075.3	16413.9	31561.5	9627.6	20928.1	4033.95	4916.33	9326.91	4734.54	2870.54	18678.6	2620.85	16671.2	3697.67	6036.57	7181.17	9081.41
P05161	1	Ubiquitin-like protein ISG15 (Interferon-induced 15 kDa protein) (Interferon-induced 17 kDa protein) (IP17) (Ubiquitin cross-reactive protein) (hUCRP)	ISG15	1221.5	2321.3	1594.04	1410.61	1201.58	111.733	1045.2	3469.99	2063.22	1581.13	1954.09	1579.42	1978.5	2960.84	4105.58	2510.7	3146.23	3389.15	6997.28	1561.84	3362.64	608.43	2104.6	3299.62	597.976	1539.5	4767.3	878.143	1225.44	1882.8	2690.84	1354.61	5589.74	2089.63	10371.9	2833.53	2122.47	2702.6	231.11	4623.43	958.109	2317.51	7272.08	2683.62	2824.02	532.738	4665.19	350.583	1018.04	530.897	664.407	2243.1	13678.8	834.592	3719.55	1330.16	1604	288.806	858.859	1976.15
O15084	1	Serine/threonine-protein phosphatase 6 regulatory ankyrin repeat subunit A (PP6-ARS-A) (Serine/threonine-protein phosphatase 6 regulatory subunit ARS-A) (Ankyrin repeat domain-containing protein 28) (Phosphatase interactor targeting protein hnRNP K) (PITK)	ANKRD28	6877.1	6543.63	14176.4	6415.62	891.582	8242.99	1816.97	13498.6	7392.39	17933.2	5118.33	12443.7	6409.93	7511.53	7535.09	7511.07	1035.05	9876.14	13300.5	3788.66	7010.29	8595.72	12800.5	11312.6	6401.29	982.469	19416	7406.91	7425.42	4010.62	8354.33	8142.84	2170.89	10915.6	7742.38	1928.29	5161.97	8864.58	7971.25	8471	6348.85	8971.66	7818.43	5572.37	6367.92	11202.3	3848.09	6851.85	1453.8	2718.08	4707.28	7784.7	2954.07	1975.54	3986.46	10351.1	3138.74	3819.04	4672.17	9526.53
Q53GL7	1	Protein mono-ADP-ribosyltransferase PARP10 (EC 2.4.2.-) (ADP-ribosyltransferase diphtheria toxin-like 10) (ARTD10) (Poly [ADP-ribose] polymerase 10) (PARP-10)	PARP10	9547.36	3588.51	12525.5	7528.79	13001.5	18556.2	6710.87	15100.9	8350.43	6873.53	7263.56	17674.2	6288.11	15732.5	8951.81	10212.6	9971.86	7948.64	3749.64	9454.93	6339.72	12048.3	14100.7	10283.5	18157.4	6166.02	14754.7	2994.43	9701.44	6431.5	5926.82	9349.02	19657.8	12085	14767	9352.13	6321.47	17460.7	9875.02	10105.7	19912.6	4546.05	1836.97	9732.71	11551.6	7993.32	6822.5	16121.3	13960.6	5451.01	10568.2	11102.6	10006.1	11389	6689.32	5960.51	7944.47	15658	8646.17	7458.5
Q9NX14	2	NADH dehydrogenase [ubiquinone] 1 beta subcomplex subunit 11, mitochondrial (Complex I-ESSS) (CI-ESSS) (NADH-ubiquinone oxidoreductase ESSS subunit) (Neuronal protein 17.3) (Np17.3) (p17.3)	NDUFB11	52175	83381.9	131997	88765.5	148732	86862.6	58122.9	33041	39924	26394.2	41550.9	86533.2	54927.7	51251.6	55397	53284.6	101488	155484	112352	187140	167157	213267	175539	93738.1	62877.5	118241	90772.4	59758.2	100794	68810.2	108205	56157.9	39002.9	123635	88845.1	45022.8	74312.9	124659	78071.6	130940	179523	77523.6	129017	184588	304760	94887.6	22314.5	64612.5	102485	65642.1	47851.7	62639	167959	47613.6	79038.3	119009	41856.5	218538	70586.7	91530
P30531	1	Sodium- and chloride-dependent GABA transporter 1 (GAT-1) (Solute carrier family 6 member 1)	SLC6A1	46661.2	57106.6	72996.9	63501.5	54476.2	54972.2	28573.7	23959.6	27091.4	24227.5	42474.9	39605.3	45397.5	16041.1	17556.1	22021.7	31190.5	84804.8	67066.1	47266.1	35136.9	39298.7	63259.3	44841.6	24627.3	39603.2	85034.4	17460.7	45304.4	31574.4	47308.3	20002.2	24882.1	62278.6	43565.9	31321.2	24444.6	50225.7	24836	20498.3	56176.4	54165.4	47032.6	79516.3	66400.5	56426.8	40267.2	45639.9	22769.9	26798.8	27372.1	32807.9	39948.1	31428.1	15540.6	56420.6	26178.8	68064.9	31666.3	29774.8
Q9Y6M9	1	NADH dehydrogenase [ubiquinone] 1 beta subcomplex subunit 9 (Complex I-B22) (CI-B22) (LYR motif-containing protein 3) (NADH-ubiquinone oxidoreductase B22 subunit)	NDUFB9	47630.1	74261.8	65626.2	49651.7	67406	51105.3	39157.3	32309.4	46483.8	26357.1	37525	39847.2	6145.73	36087.3	50120.9	53672.7	42115.3	86654.1	80690.3	53164.3	48601.3	62608.3	110287	67999.8	49236.1	59638.9	64007.1	49079	78910.2	83739.1	73054.7	44627.5	58130.1	72541.5	57238.8	3859.27	38830.8	60819.6	46493.7	74889.3	63828.5	46151.9	95067.8	63554.7	80712.2	40314	42881.8	59904.8	49588	17586.9	30069.6	53301.3	6572.31	31306.8	3717.12	77403.1	31955.3	76613.4	43090.7	40770.2
Q5JTV8	1	Torsin-1A-interacting protein 1 (Lamin-associated protein 1B) (LAP1B)	TOR1AIP1	35362.7	15751.9	19741.3	30051.4	59040	2657.49	58460.8	40903	42471.2	32777.6	41066.7	58242.6	31516.5	4928.1	23168.4	32902.2	24346.7	1193.1	55166	56142.3	55686.4	2835.49	70507.7	2895.53	39015.3	59740.2	42659.4	35869.4	47993.7	55972.2	23195.4	31875.8	27770.6	39156	23603.5	17437.4	42378.1	41698.9	16369.5	76706.4	19461.2	43667.1	47903.7	47592.6	75792.1	47099.9	3406.55	3374.78	43683.3	23602.9	24349.3	60639.6	40288.7	21147.2	8553.55	38483	30695	44597.4	3827	33037.9
Q9BRQ6	2	MICOS complex subunit MIC25 (Coiled-coil-helix cristae morphology protein 1) (Coiled-coil-helix-coiled-coil-helix domain-containing protein 6)	CHCHD6	20163.4	31376	29674.2	23468.5	48610.6	15943.6	19280.6	21155.6	16203.5	16169.6	71850.6	39464	73026.1	72100.7	33022	11404.9	34383.9	38043.1	28593.5	61309.1	51959.7	21634	52172.4	37855.2	23025.4	29152.5	18978.3	27493.4	58011.5	48679.3	41400	12813.7	38781.7	25542	46401.1	41620.6	34568.2	45218.9	46673.1	48549.3	44541.1	11270.6	91785.9	55548.1	91319.4	42073.9	22980.4	47469.9	28144	19858.9	12012.5	18222.8	57718	24669.5	20905	42624.9	25072.8	74877.6	21742.6	26316.9
O43761	1	Synaptogyrin-3	SYNGR3	8286.86	12477.6	4451.26	4984.33	16566.9	1872.9	2997.4	2531.3	1862.12	2648.06	9506.86	10963.6	5435.94	4573.43	5003.66	1366.99	287.436	15331.3	2864.08	19772.4	9083.15	14673.7	17280.5	746.676	2956.38	5440.55	8219.91	3829.01	11669.9	11057	9735.46	4269.89	403.031	15111.9	8824.56	10216.8	8665.17	9562.24	5270.17	9251.12	11379.1	455.414	23278.5	11127.3	16387.7	5038.09	6128.59	10675.4	4588.9	2279.35	395.014	2384.96	12720.3	3014.21	893.298	7059.69	1943.59	33555	9369.43	4150.84
O00399	2	Dynactin subunit 6 (Dynactin subunit p27) (Protein WS-3)	DCTN6	34680.4	37073.2	45443.2	21564.8	64403.1	40582.4	47034.5	46721.8	40213.3	34470.4	48624.1	77732.6	63313.4	37483.7	61142.6	45991.8	37126.7	32369.7	50205.9	61475.9	60860.2	78981.3	58935.3	51484.5	33253.4	53560.8	39344.5	39808.9	63641.1	45214.6	61094.8	40334.9	37967.4	18906.7	61543.2	40169.2	54340.3	56939.6	47777	57561.7	46894.2	38587.3	69490.7	59200.5	81539.1	56881.9	39148.4	57026.4	24687.3	34274.6	25301.5	43948.2	61695.8	29704.5	35614.1	62879.8	27135.4	41872.4	55302	53627.2
Q15819	2	Ubiquitin-conjugating enzyme E2 variant 2 (DDVit 1) (Enterocyte differentiation-associated factor 1) (EDAF-1) (Enterocyte differentiation-promoting factor 1) (EDPF-1) (MMS2 homolog) (Vitamin D3-inducible protein)	UBE2V2	35148.7	73284.3	52844.2	34500.3	80925	69054.9	64452.8	41241.1	58025.5	36222.4	72186.2	91777	73633.4	64775.1	70961.8	70741.7	49092.4	77656	70266.9	68025.2	74691.2	75597.7	147223	60463.8	38275.9	68974	66769.2	47505.4	73012.9	67114	72857.2	52947.2	53799.1	59395.2	106958	50639.8	58398.1	63436.6	62914.8	97213.9	75968	51082.5	89697.5	62963.2	73562.2	49767.8	49154.9	74234.8	75574.7	37765.1	42555	49759.8	60182	34056.9	28733.4	76895.6	45165.2	90198.6	82239.9	57829.4
Q16740	1	ATP-dependent Clp protease proteolytic subunit, mitochondrial (EC 3.4.21.92) (Endopeptidase Clp)	CLPP	4619.7	39000.3	5057.1	8510.53	11027.5	6533.24	10152.9	58115.4	8042.32	11196.9	7266.02	12979.6	10452.4	8276.27	16803.3	12212.8	5694.54	9609.69	6890.65	6501.32	11566.2	13375.4	16891.2	2820.44	22222	5465.02	14527.1	7034.04	27669.9	7099.5	10515.4	12786.9	7663.72	27028.6	11386.1	20975	5374.68	9802.32	3666.86	8197.43	6363.61	23205.4	19490.7	9787.92	13457.6	3941.26	8799.16	12305.6	6023.63	8144.52	11942	5513.98	6479.31	2533.6	7911.98	4262.3	104974	17507.7	6253.66	10683.8
Q9P1Z2	1	Calcium-binding and coiled-coil domain-containing protein 1 (Calphoglin) (Coiled-coil coactivator protein) (Sarcoma antigen NY-SAR-3)	CALCOCO1	52503.8	51970.9	38698.9	10738.5	56188.3	30840.8	8623.07	33664.7	40876.3	36006.4	35683.2	72417.2	49265.8	54442.7	39395.9	33876.6	78101.3	48772	42241.8	61654.3	14695.2	39745.3	71742.6	36209.8	8100.66	39534.9	37676.7	32602.2	37292.5	58310.3	55216.8	36280.6	40025.8	41387.3	11467.6	43646.6	55458	40601.5	21275.7	60342	58963.9	48723.5	65575.4	40861.1	68381.3	57167.6	37741.5	64182.4	50024.9	50929.9	48534.4	62492.5	97561.8	47378.9	50902	54100.7	47450.5	78076.2	53395.8	10777.7
Q9Y5Y2	1	Cytosolic Fe-S cluster assembly factor NUBP2 (Nucleotide-binding protein 2) (NBP 2)	NUBP2	77014.6	87609.6	70513.4	75366.5	78734.3	81593.2	104772	115100	94422.4	62540.4	12333.4	99669	98196.9	82782.8	93579.7	90114.7	82361.6	84051.9	89975.9	61975.4	64307	59019.7	151546	88438.6	2142.2	79056.8	111271	13790.3	79790.9	3988.27	87903.5	102716	99079.6	101122	101568	3517.47	19595.6	88090.6	51102.7	36737.9	70710.9	91357.2	97366.8	73818	84300.3	85695.7	95416.9	27218.9	91069.1	70692.4	82204.3	104170	27878.3	60675.4	45319	7707.08	65789.7	72046.8	85236.8	76588.2
Q16563-2	1	Synaptophysin-like protein 1 (Pantophysin)	SYPL1	1850.75	949.761	1411.07	1506.52	906.549	1075.89	1825.52	554.085	1533.24	560.909	1361.58	1459.34	2511.14	463.336	1034.67	1249.22	1707.09	1384.87	470.077	1007.74	876.981	1115.34	2921.42	3192.81	6736.04	1997.18	444.632	2357.72	530.556	788.851	4557.53	723.447	478.591	1470.78	1872.68	1143.93	292.812	6856.27	1215.29	4441.58	2146.38	511.84	1279.85	177.115	738.2	3191.54	925.323	1034.32	2708.54	2133.43	1358.56	918.65	802.189	1594.39	1391.84	1614.53	1390.9	1267.18	3706.78	1205.37
O75208	2	Ubiquinone biosynthesis protein COQ9, mitochondrial	COQ9	18861.2	1771.14	9318.4	15194.6	17410.2	17172.3	16089.4	1870.81	7562.4	3237.95	18446.4	11649.4	8490.74	7989.69	17523.7	17866.3	14765.2	19415.3	19800.8	21475.8	19911.7	21563.2	15939.4	6427.42	13914.2	13620.9	20399.5	14771.7	12214.2	21552.7	10643.2	19126.2	10458.8	15103.2	20482.6	7727.84	18148.6	11596	6300.45	14987	19566	17189.5	30629.3	21531.6	11606.8	17678.7	13216.3	16504.5	15873.7	6665.09	9861.14	8759.65	13732.9	11146.8	3646.98	21564.5	5258.49	26896.7	16717.9	15213.5
Q9Y5J7	2	Mitochondrial import inner membrane translocase subunit Tim9	TIMM9	36482.6	44598.8	48526.5	31398.5	59639.5	41626.4	42336.3	37793.9	56265.7	34103.3	59606.2	64124.9	70170.4	24032.9	32766.5	26007.4	58237.9	56285.7	50574.5	87957.8	40091.6	35507.8	22703.2	48912.8	15174.6	42778.1	35880.2	50255	54177.7	56095.5	20066.9	30449.1	22517.9	45572.9	32001.2	43562.5	37193.1	62000	52764.4	61148.7	28461.1	48100.4	49493.6	77335.3	16692.2	51542.5	48381	54030.2	47840.4	30179.6	33588.6	33976.8	45944	15358.1	34083.6	60270.3	43350	67719	53593.2	15773.4
P61769	1	Beta-2-microglobulin [Cleaved into: Beta-2-microglobulin form pI 5.3]	B2M	20781.7	20012.6	2846.26	26881.5	21803.4	31459.4	22672.6	180856	30506.3	26263.6	17573.8	11239.7	34468.6	6882.49	18308.6	33471.8	31433.6	22569.7	4513.33	18379.6	39159.2	18179.7	39692.5	41291.7	41306.3	20720.7	34887.3	17070.6	15786.6	15075.1	8489.11	47056.3	37436.8	21584.6	56611.8	17954.9	4433.56	23012.2	12789.2	43792.2	7158.38	28960.2	31053.6	28064.9	6779.86	36300.8	21707.2	20761.3	12343	10850.3	25939.1	31957.6	7493.48	11508.6	11935.4	17750.9	19662.5	16929.5	11191.5	19345.2
P51693	1	Amyloid-like protein 1 (APLP) (APLP-1) [Cleaved into: C30]	APLP1	20975.4	11522.1	32056.6	37422.3	26596	13874.5	10939.3	17888.5	22387.8	31861	5713.19	29562.3	26505.3	32460.5	38565.5	44918.9	32486.4	45366.6	16142.9	20280.6	19069.8	12045.8	32324.1	39734.9	32666.4	25020.3	21948.3	16626.9	21142.8	4008.96	42912.1	22891.5	37910.4	18001.8	18479.4	30145.4	26871.4	9434.81	36402.7	47081.4	35030.6	42288.7	32894.7	20017	8874.29	28763.5	4520.92	35074.3	4980.18	15226	53636.9	38705	21753.3	34228.9	18600.5	31115	32332.8	38335.7	42981	24641.5
O95154	2	Aflatoxin B1 aldehyde reductase member 3 (EC 1.-.-.-) (AFB1 aldehyde reductase 2) (AFB1-AR 2)	AKR7A3	36421.2	56744	24675.4	32768.2	62447.4	44692.1	43207.5	47523.9	22612.4	25953	54197.5	45713.6	49426.6	45152.7	33349.1	37423.5	18178.7	12919.1	43227.6	7417.73	19235.5	9427.09	71135	25369.4	19389	32353.6	28818.5	31112.8	30720.8	42784.9	25466.2	52542.7	17379.3	35767.9	40295.3	35888.6	38665.5	37707.4	42112.7	63460.8	33865.6	41562.2	44478.1	41454.1	49558.9	21268	43779.7	35752.9	19894.3	10717	40675.2	62278.4	35875.7	35651	31174.4	22021	33381.3	15991.6	56717.3	34161
Q9ULZ3	1	Apoptosis-associated speck-like protein containing a CARD (hASC) (Caspase recruitment domain-containing protein 5) (PYD and CARD domain-containing protein) (Target of methylation-induced silencing 1)	PYCARD	12088.3	23189.8	12872.1	20370.4	22971.7	30137	17393.8	68757.2	15981.7	8270.75	22480.5	23010.7	27926.7	22543.5	18993.1	22793.4	18188.6	14242.8	15205.6	3460.74	20670.4	15917.4	37700.7	29238.8	23065.9	20820	25406.3	16725.5	16146.7	10584.3	1549.65	14365	26239.7	14263.6	34794.3	13638.1	13388.3	15837.8	13521.6	23587.3	22283.3	21666.1	17645.8	21941.2	19939.9	32410.3	20374.3	25425.5	13569.1	4148.71	18851.2	22788	8329.83	11308.4	4177.35	12780.2	6172.81	12226	20793.2	17835.4
Q13425	1	Beta-2-syntrophin (59 kDa dystrophin-associated protein A1 basic component 2) (Syntrophin-3) (SNT3) (Syntrophin-like) (SNTL)	SNTB2	24284.7	44826	48844.9	34699.6	34660.2	50881.7	13150.7	16734.9	2002.82	7721.84	35705.8	20749.7	50879.8	32980.6	50096.5	25418.3	39096.6	43112	25555	32027.2	30462.6	12108.1	64835.5	41846.4	10902.7	19032.8	41332.1	49147.7	22548.8	24898	18843.2	37128.7	10064.3	40534.3	47653.8	8645.38	46847.8	37335.6	11363.7	37887.3	48869.7	42810.9	35293.3	43584.9	40156	28734.4	29063.1	27728.4	24511.8	22732.6	7825.87	53312.3	20580.3	22137.2	4527.4	34888.4	40536.2	8235.76	49777.1	31177.2
P26196	3	Probable ATP-dependent RNA helicase DDX6 (EC 3.6.4.13) (ATP-dependent RNA helicase p54) (DEAD box protein 6) (Oncogene RCK)	DDX6	51464.3	82606.3	69847.5	38670.2	84383.3	74511	58817	65430.3	44362.4	55182.4	81821.7	95288.5	95907.4	88070.6	83302.7	52197.1	54699.9	94022.5	70973	66124.9	49362.6	61788.6	85438.4	63112.5	68017.5	68171.4	76976.5	63727.5	71370.6	64517.9	78164.5	74364.7	46957.3	89577	98513.7	37608.3	54784.6	82304.8	68826.7	51363.2	85974.1	85294.3	77391.8	64368	89108.7	66866.3	83705.2	72325.7	69231.3	40197.4	66449.3	55343.8	55225.6	42552.8	37992	74848.7	57982.8	70480.7	69537.4	75782.9
P05387	1	60S acidic ribosomal protein P2 (Large ribosomal subunit protein P2) (Renal carcinoma antigen NY-REN-44)	RPLP2	168703	195563	228740	172222	174068	197947	190131	243793	112818	107280	207030	225067	230357	188726	234419	73650.9	149060	275736	275013	127233	225248	200083	318575	138787	304486	223314	220526	198599	226230	250838	200534	181411	259632	208207	215547	144800	150497	218639	190065	238492	167900	185230	299139	225327	244357	223013	187345	209839	141176	80474.1	126145	186611	67897.3	95365	53326.5	243105	112961	159681	183045	117891
Q9BUF5	2	Tubulin beta-6 chain (Tubulin beta class V)	TUBB6	223390	264201	243946	166888	277536	208686	246535	172518	144848	97450.2	139094	182331	124816	107407	154404	104745	87109.5	261362	301388	167549	260746	247687	336672	277013	361335	287564	261898	184071	266872	240431	226232	245044	181496	262174	207183	115307	161686	194387	142814	240292	173666	122870	422876	161638	307551	107238	160284	174857	193300	106925	108483	246343	85569.8	74335.6	69614	237813	97912.1	147053	158787	133517
P06241	1	Tyrosine-protein kinase Fyn (EC 2.7.10.2) (Proto-oncogene Syn) (Proto-oncogene c-Fyn) (Src-like kinase) (SLK) (p59-Fyn)	FYN	17871.8	21659.7	14546.1	44822.5	37144.1	21118.7	29515.5	56693.6	66250.5	28620.3	35164.6	69578.5	73865.8	67025.8	7182.99	52597.4	56219.8	34278.4	41821.9	40262.3	5416.11	9918.18	65860.4	47786.9	33873.7	23401.7	55673.3	49046.4	44016.3	21208	45100.6	41108.8	3568.46	47309.5	41291.1	11573.5	53008.7	38153.7	48041.8	60118.7	37706.7	64314.3	42334.2	17468.5	33746.8	61445.7	30070.4	40182.4	45395.7	31054.1	51252.8	69041.5	51201.3	49974.5	44247.3	46831.4	64268.1	54107.6	70064	78294.9
Q5T5P2	1	Sickle tail protein homolog	KIAA1217	68491.8	8109.22	8615.5	9086.04	12222.4	5469.6	98466.5	94111.1	86599.3	77439.4	89869	92350.4	93615.6	2889.61	82588.8	99682.8	105973	10992.6	7010.05	10665.1	1395.48	37107.5	13143.1	135844	74736.6	38890.8	116416	92925.1	102877	90085.6	84687.7	84443.4	2312.62	12727.8	96943.9	78353.1	69935.3	10222.9	77934.3	106731	85027.3	3713.85	6642.41	2707.86	10385.6	114940	9077.62	6834.26	75052	48537.6	74173.5	99756.6	46403.2	4080.06	6255.51	94297.5	87985.1	76952.8	78984.8	3451.71
Q8TDZ2	1	[F-actin]-monooxygenase MICAL1 (EC 1.14.13.225) (Molecule interacting with CasL protein 1) (MICAL-1) (NEDD9-interacting protein with calponin homology and LIM domains)	MICAL1	9913.8	8351.7	42811.7	8294.36	14398.2	15355.9	45500.5	42326.9	4847.66	3172.08	9107.79	7492.68	13260.9	4524.89	51849.6	51278.3	2181.07	8832.76	38671.1	9391.3	4162.86	5432.6	14176.1	33121.3	32693.3	9851.81	9506.74	8179.83	42771.3	9256.99	40087.1	30205	36844.6	43192.2	74597.4	48106.3	44901.5	45849.3	8028.71	56112	25712.8	9341.1	4428.24	9090.48	15972.5	8825.22	2824.59	60211.3	11726.7	28289.2	45208.1	5418.2	9811.47	32630.7	45860.3	50011.9	3003.33	16156.2	7487.45	5954.01
Q2M389	2	WASH complex subunit 4 (Strumpellin and WASH-interacting protein) (SWIP) (WASH complex subunit SWIP)	WASHC4	30699	47384.6	44662.6	26003	22898	44705.4	20663.4	55458.1	22332.8	41423.4	32143.1	27489.5	78030.6	33533.7	31639.8	23509.2	32724.5	23066.8	39414.5	13527	35180	28610	24396.9	39123.6	23328.2	33433.6	46204.8	23900.5	37199.3	20784	28729.5	17739.9	28694.6	51735.7	36432.2	30778.6	35632.9	43515.7	46592.7	39903.7	61691.9	32603.7	35165.2	40490.4	52822.8	72938.9	13719.9	36913.6	41104.1	15086.5	16343	44207.3	60980.1	38589.3	26710.9	53087.8	42534.5	35304.9	32892.3	30422.4
Q5XKP0	2	MICOS complex subunit MIC13 (Protein P117)	MICOS13	31937	31439.8	28479.4	17116.2	19121.6	11720.7	29357.5	16042.6	21673.5	10732.1	9449.02	17299.7	30900.5	10522.1	15945.1	12460.9	15749.9	34511.4	26083.9	5258.41	9386.83	26948.2	45864.2	31164.8	16756	17998.3	32380.5	20004.7	15555.5	33194.1	19600.9	38834.2	27193.7	36720.4	18621.1	6728.25	11374.1	26728.4	14652	15701.1	16489.4	9399.35	13303.6	15829.3	13467	21274.3	13451.7	26687.3	31633.2	20887.1	12136.4	30591.4	4840.97	14303.7	4544.73	27400.1	2943.64	35046.5	20468.5	20856.8
Q9HC78	1	Zinc finger and BTB domain-containing protein 20 (Dendritic-derived BTB/POZ zinc finger protein) (Zinc finger protein 288)	ZBTB20	6964.88	1356.74	13040	3812.72	2593.6	2544.12	2147.5	13443.2	3194.21	10486.7	6319.65	5249.07	1130.42	2064.29	1477.45	1978.63	11318.8	4331.92	2682.35	1101.56	2044.22	9347.05	7019.91	8940.61	10881.2	5887.26	6117.23	1056.99	8020.86	9984.7	11192.7	7037.68	2836.83	1922.37	16010.2	3924.99	2110.39	3511.89	10119.5	1367.55	3499.76	5076.47	6473.45	14890	8835.96	5624.96	8254.94	1210.97	876.073	3643.09	6630.8	6246.39	4121.05	7953.28	2924.25	8253.76	4226.13	3577.14	1339.04	1635.63
O60831	2	PRA1 family protein 2	PRAF2	128458	212649	197907	224446	200292	214083	139787	153558	120300	102193	168251	238908	217899	112410	139287	110234	114577	207898	186529	149938	153409	186562	213041	150209	144724	178038	197458	101565	186815	145996	248774	147294	69429.4	221196	254150	139116	168246	213846	148377	124836	218206	199002	141836	168700	245630	197001	172000	175295	150879	108670	136247	149759	157344	133973	41094.5	192717	105067	221621	214107	197494
P39023	1	60S ribosomal protein L3 (HIV-1 TAR RNA-binding protein B) (TARBP-B) (Large ribosomal subunit protein uL3)	RPL3	1821.89	2991.22	5825.55	6365.5	874.868	1770.91	4293.7	1987.35	1578.22	532.399	5432.26	4001.79	6812.47	3501.38	3359.76	4650.38	5399.41	1971.22	4457.09	3278.18	6326.24	4264.08	3792.02	3704.04	2170.01	3525.01	3514.39	906.731	1382.51	811.362	2456.31	6008.06	2134.18	2912.52	4285.91	1378.44	7152.49	848.444	5102.55	5291.8	1582.53	2969.81	4145.31	7900.68	7144.46	11894.2	5054.76	1211.6	2869.24	1244.75	675.795	871.698	1631.26	5313.76	2112.84	6769.66	371.849	3634.23	3814.86	2720.7
P08708	1	40S ribosomal protein S17 (Small ribosomal subunit protein eS17)	RPS17	2551.64	32928.1	31611.4	550.845	1150.66	1179.42	5990.32	23041.8	34034.6	2894.95	142.037	6295.67	2189.22	7426.39	1596.69	8059.17	20085	7842.96	5264.45	42834.8	59364.7	18944.4	5724.11	31444.5	21983.9	48591.8	6138.44	1658.44	995.707	3450.15	663.024	21484.8	20791.8	419.129	2511.94	2388.02	2411.36	46565.2	261.274	7810.81	36848.1	695.531	33364.1	32979.8	7749.21	1386.98	3525.93	3770.76	3557.19	15338.5	177.666	3412.38	839.108	16431.9	10590.5	2118.01	35529.1	3775.56	4739.15	163.317
Q13438	1	Protein OS-9 (Amplified in osteosarcoma 9)	OS9	106242	95327.5	69344.6	55936.7	67440.1	31849.3	158992	54405.5	34297.7	33914	95676.1	74022.2	45340.2	66616.6	46564	25309.7	21874	109969	228759	85633.3	68840	58933	76939.6	36370	104716	162592	55591.6	73237.7	55650	195740	114100	46916.3	76880.7	15593.4	77732.6	42190.7	54754	123464	67050.1	120633	113148	57181.3	150834	39961.8	93065.2	44304.8	38438.8	41678.5	224867	84023.4	36660.8	102401	63361.4	52554.5	52559.9	37429.8	30987.6	101558	272930	86917.5
Q8N3J5	1	Protein phosphatase 1K, mitochondrial (EC 3.1.3.16) (PP2C domain-containing protein phosphatase 1K) (PP2C-like mitochondrial protein) (PP2C-type mitochondrial phosphoprotein phosphatase) (PTMP) (Protein phosphatase 2C isoform kappa) (PP2C-kappa)	PPM1K	2156.86	3054.31	3226.84	5128.78	1799.84	2438.1	3163.95	24618.2	4117.35	568.524	2583.7	6154.81	4567.71	6718.08	3471.8	4690.58	3297.33	5282.87	7677.89	3636.61	17232	27735.8	4006.7	3814.33	3818.99	21605.3	9020.88	2448.81	4739.69	5651.02	14288.8	5637.9	14422.7	10624.4	4348.88	3573.96	12192.7	6440.69	5892.93	733.568	14077.2	3951.68	3765.43	1434.77	4657.27	8021.09	3673.85	1604.69	4863.25	4822.83	2382.08	2445.98	3938.78	2962.36	3285.63	3885.03	7417.17	3389.7	2273.79	1943.12
O95670	1	V-type proton ATPase subunit G 2 (V-ATPase subunit G 2) (V-ATPase 13 kDa subunit 2) (Vacuolar proton pump subunit G 2)	ATP6V1G2	966.498	9353.66	36041.1	2191.83	1154.94	1748.46	4625.78	6390.97	27685.3	18812.4	3996.81	52051.7	6123.38	62601.9	1957.4	2005.19	93724.2	24000.3	1563.56	2395.95	22671	17970	6168.05	9704.2	9941.18	1498.87	16616.4	19577.8	7663.37	2871.53	9199.74	9251.3	2442.91	21443.5	10336.2	18620.1	6489.09	21840.9	10121	36413.8	1403.15	44390.2	5230.56	5067.58	14030.6	1488.7	11716.6	27644.3	19723.3	4501.46	27951.9	11827.5	703.618	1448.38	7552.56	46992.7	4177.61	15745	7465.73	12640.2
O43583	1	Density-regulated protein (DRP) (Protein DRP1) (Smooth muscle cell-associated protein 3) (SMAP-3)	DENR	123	670.402	220.172	488.978	188.193	653.183	917.402	434.737	244.155	609.319	888.611	304.956	585.842	239.793	789.394	312.138	759.523	467.39	574.223	250.755	386.102	122.994	885.581	1066.6	724.056	238.789	434.385	576.759	118.212	328.039	840.172	110.873	396.709	932.47	1014.47	618.54	200.163	623.521	353.053	571.374	480.831	1168.37	457.987	337.206	404.336	1790.6	1056.55	1076.45	200.963	1008.93	198.681	277.45	120.91	583.577	376.729	1004.24	402.162	461.91	376.967	305.316
Q05086	2	Ubiquitin-protein ligase E3A (EC 2.3.2.26) (E6AP ubiquitin-protein ligase) (HECT-type ubiquitin transferase E3A) (Human papillomavirus E6-associated protein) (Oncogenic protein-associated protein E6-AP) (Renal carcinoma antigen NY-REN-54)	UBE3A	38973.9	22646.7	115215	3453.35	45829	30865.8	23260.4	29700.4	23737.4	27345.7	44197.2	24156.3	65505.8	18382.3	39734.9	20025.5	16628.6	49507.1	12930.5	27033	105328	126343	20184.6	78307.8	22712	20845.3	40998.6	32235.7	71038.8	46005.6	28054.2	20086.7	11928	40192.4	49977.8	10971	36087.9	20358	45000.2	37794.9	37782.7	32765.9	42730.7	17435.6	18613.8	19323.7	20050.6	6121.69	44302	34061.8	26917.5	14064.7	35509.4	26952	22340.2	39155.6	23913.5	45747.6	11654.7	32522.2
Q92572	2	AP-3 complex subunit sigma-1 (AP-3 complex subunit sigma-3A) (Adaptor-related protein complex 3 subunit sigma-1) (Clathrin-associated/assembly/adaptor protein, small 3) (Sigma-3A-adaptin) (Sigma3A-adaptin) (Sigma-adaptin 3a)	AP3S1	37081.2	45179	54665.3	44001.4	37999.6	65726.2	12368.6	37599.5	47759.8	32891.6	45964	60198.3	57968.8	56504.4	46876.4	34507.2	74980.7	54259.7	45096.2	70117.5	68031.4	49966.3	76325	35023.1	7779.46	42558.8	22094.9	30663.3	47039.6	71687.8	53043	36621.9	31447	32910	50561.2	31666.7	37769.7	57814.1	60643.9	28505.8	54134.4	16809.2	51500.8	41528.6	42178.5	49907	34620	55934.3	38436.5	28665.7	27315	38735	42007	38986.8	29606.8	42749.9	37513.2	75202.6	76886.6	37858.7
O15143	1	Actin-related protein 2/3 complex subunit 1B (Arp2/3 complex 41 kDa subunit) (p41-ARC)	ARPC1B	2879.7	8660.56	2526.21	19542.4	8629.99	10353.1	1216.17	7379.35	9097.01	3435.22	9013.37	24209.1	10551.7	7652.25	21348.3	8666.38	18426.3	10948.1	4732.46	3985.46	49586.3	47005	17067.4	8251.54	6185.52	2079.53	1918.29	13742.7	22360.1	8688.51	5872.85	2389.98	1143.05	5652.66	13461.7	4208.27	18204.6	2129.27	10458.1	19033.9	15690.4	2076.21	30487.4	36718.3	43294.5	11938.8	4284.74	7157.22	13430.6	1744.18	1642.01	4775.97	14276.6	5854	32047.3	4350.82	4702.6	6304.11	6512.04	21286.2
P50402	1	Emerin	EMD	3590.89	3944.56	14722.3	2058.28	16884.6	10526.1	5076.48	3752.31	9340.33	753.764	15114.3	18342.9	16448.8	10373	13736.6	68263.7	16281.3	18687.9	15800.8	16323.9	16005.4	17295.6	15222.8	8292.3	5536.94	13639.6	5859.25	9694.68	13803.6	7594.28	13135.5	5836.11	3902.77	3504.05	26862.4	7443.95	10703.5	19674.1	11323.9	17450.9	26391.5	2937.41	13330.7	21706.6	29801.1	26746.4	7845.68	4740.81	1001.05	4263.49	7756.44	4673.22	17444.5	6779.66	3372.5	16586.7	14240.1	4672.17	77590.8	14579.3
Q8IX12	1	Cell division cycle and apoptosis regulator protein 1 (Cell cycle and apoptosis regulatory protein 1) (CARP-1) (Death inducer with SAP domain)	CCAR1	3775.82	5321.9	2711.72	885.804	21734.5	1301.03	14029.4	4409.11	3524.24	3548.23	6451.65	7493.26	10844.3	1660.84	8707.43	27544.5	5884.99	5858.76	5594.65	9397.53	7689.25	5269.45	6084.57	685.647	5072.68	3818.68	2905.96	3807.66	22455.1	9327.8	16347.3	3136.8	3500.97	13305.5	8445.97	4428.33	1769.33	3676.31	7743.76	7101.52	2531.36	999.504	11904.2	2547.37	8898.82	7507.29	5731.86	6928.72	524.37	3978.12	7521.98	4719.39	21677.3	895.871	3590.67	22605.8	13664.9	6096.49	1869.17	3953.03
Q16773	2	Kynurenine--oxoglutarate transaminase 1 (EC 2.6.1.7) (Cysteine-S-conjugate beta-lyase) (EC 4.4.1.13) (Glutamine transaminase K) (GTK) (Glutamine--phenylpyruvate transaminase) (EC 2.6.1.64) (Kynurenine aminotransferase 1) (Kynurenine aminotransferase I) (KATI) (Kynurenine--oxoglutarate transaminase I)	KYAT1	50352.3	96037.9	55092.5	59529.5	69040.5	76636.7	69421.6	65340.7	77181.9	45319.8	98570.4	75361.4	105037	83162.6	101169	73206.1	44488.6	68143.4	94069.6	45336.5	59837.7	70969.8	109100	56827.3	71974.8	88329.4	64848.2	72314.5	80320.6	82704.7	87541.7	73491.5	7604.82	74008.2	84599.4	77708.4	69353.5	84907.2	66135.4	83229.7	58645.6	75793.2	71345.8	57726.1	68615.1	65686	78859.8	98324.2	64081.8	39198.4	66904.1	23038.3	41203.4	52398.2	40608.2	79854.8	67914.7	63279.9	97853.7	55394.6
P51648	1	Aldehyde dehydrogenase family 3 member A2 (EC 1.2.1.3) (EC 1.2.1.94) (Aldehyde dehydrogenase 10) (Fatty aldehyde dehydrogenase) (Microsomal aldehyde dehydrogenase)	ALDH3A2	246.001	8538.55	11157	10635.2	10058.4	11453.2	1076.68	9897.78	6232.42	5326.16	9352.93	8385.56	12145.5	159.097	10563.6	292.886	8820.03	5892.31	8387.54	3689.9	1110.98	1001.21	14189.6	12784.4	6045.07	10434.9	367.381	7637.13	5933.57	1504.63	10648.9	4666.74	4844.27	6248.48	9845.61	3743.46	1012.69	11144.1	9495.72	8531.4	6560.91	8207.51	5322.02	4867.03	5155.97	12727.7	583.144	2821.1	323.428	6141.36	10252.9	520.7	7656.5	2187.73	3924.59	16418	641.244	1450.91	8239.93	2221.59
Q7Z7H5	1	Transmembrane emp24 domain-containing protein 4 (Endoplasmic reticulum stress-response protein 25) (ERS25) (GMP25iso) (Putative NF-kappa-B-activating protein 156) (p24 family protein alpha-3) (p24alpha3)	TMED4	10644.9	3314.55	26616.3	18691.1	19373.3	28622.9	11259.9	3485.33	22416.6	9251.36	2803.77	11901	13499.8	16466.7	10357.4	14061.6	17609.7	42588	33478.7	9295.09	21831.4	7062.55	28674.9	15897.4	22420.2	7477.94	9345.67	25971.4	1984.69	34012	14492	9816.11	25029.6	14433.5	20332.7	10406.8	11827.3	15249.8	14388.8	23817.4	37338.9	14027.9	31098.9	18819.6	15704.5	15885.8	11686.4	13235.8	26726.6	12135.2	18545.5	37669.7	9328.22	26118	3283.71	23319.3	13068.8	12569.5	8570.25	28946.1
P29536	1	Leiomodin-1 (64 kDa autoantigen 1D) (64 kDa autoantigen 1D3) (64 kDa autoantigen D1) (Leiomodin, muscle form) (Smooth muscle leiomodin) (SM-Lmod) (Thyroid-associated ophthalmopathy autoantigen)	LMOD1	24904.1	68601	24613.9	57872.5	18080.7	13814.4	3352.84	22669	12766.4	6802.78	25036.2	16432.2	22637.1	16620.7	23231.5	30328.2	42267.2	24848.1	11740.5	15281.3	18809.8	29120.8	54860.7	15309.5	27121.8	32283.2	83583.1	6441.07	16221.8	41548.9	13251.7	52715.4	27242.1	75395	22160.9	12509.1	21786.8	31116.2	24689.8	39413.5	47000.3	34860	12842.4	33534.4	44291.2	32797.1	10158.6	84234.9	22032.5	60593.3	9781.88	25542.5	12383	5965.84	17813.3	10152.8	17447.4	15845	44076.6	3615.51
P22830	1	Ferrochelatase, mitochondrial (EC 4.99.1.1) (Heme synthase) (Protoheme ferro-lyase)	FECH	23025	21933.1	1475.29	20203.3	9335.32	11507.2	23882.1	4380.15	10464.7	15724.9	11568.4	18816.7	14137.4	17773.3	16065.1	11681.1	26564.3	21457.2	13709.7	13244.8	21810.8	17490.2	44243.9	19034.3	17418.9	19905.1	31655.3	14674.6	22269.6	13282.2	17989.7	22438.9	15025.9	8959.66	26818.3	5083.77	14724.4	23776.7	11076	20743.4	32670.1	22351	24106.8	21347.7	26688	20710.1	10251.6	18306.6	26918.1	16225.1	6253.2	35119.2	17528.8	13721	5126.39	22363.1	12142	40644.1	17412.2	22532.4
Q96EE3	1	Nucleoporin SEH1 (GATOR complex protein SEH1) (Nup107-160 subcomplex subunit SEH1) (SEC13-like protein)	SEH1L	13492.4	20969.1	18039.2	17100.5	18589.2	20557.4	11171.1	16418.2	17517.9	10818.1	19043.2	12902.3	21740.1	14157.4	16932.2	17400	25942.8	22431.1	21129	14493.7	6440.31	13617.2	24915.4	5449.91	13976	7920.27	15794.7	8128.87	16640.5	16697	21578.2	14413.2	4951.08	9604.92	20522.7	15500.8	3787.96	16623.7	17246.7	7978.96	19723.4	23165.9	19058.6	25660.6	25699.1	8661.86	17376.4	21163.8	21441.7	16637.4	4448.26	14729.5	17017	6802.23	9743.07	19684	3838.96	6664.81	12207.2	13497.7
Q8TEA8	1	D-aminoacyl-tRNA deacylase 1 (DTD) (EC 3.1.1.96) (DNA-unwinding element-binding protein B) (DUE-B) (Gly-tRNA(Ala) deacylase) (Histidyl-tRNA synthase-related)	DTD1	13346.4	18838.9	16776.2	11786.6	30838.8	13313.5	14191.1	6998.13	13840.7	9756	20425.8	33083.1	17833	20914.7	19195.9	19284.2	22528.1	19138.9	19284.7	35967.1	25529.6	27878	39014.9	16363.2	7582.4	21044.2	12704.4	17039.3	26272.4	23659.2	20948.3	14770.4	9724.72	16744.1	35555.5	15998.1	20051.6	27562.7	16476.9	34446	28467.2	1450.15	36491.4	27252.1	34256	16815.3	14166.5	25335.5	22431.8	10533.7	8775.48	13684.8	25149.1	11066.6	11388.9	26698.6	12649.1	34993.4	27626.1	15442.8
P61077	1	Ubiquitin-conjugating enzyme E2 D3 (EC 2.3.2.23) ((E3-independent) E2 ubiquitin-conjugating enzyme D3) (EC 2.3.2.24) (E2 ubiquitin-conjugating enzyme D3) (Ubiquitin carrier protein D3) (Ubiquitin-conjugating enzyme E2(17)KB 3) (Ubiquitin-conjugating enzyme E2-17 kDa 3) (Ubiquitin-protein ligase D3)	UBE2D3	142526	222549	164172	134714	170523	196111	141856	124220	101457	67886.3	158977	146659	144749	160521	157067	20270.3	25090.3	178642	188028	162217	161229	193500	44466.1	98046.4	134078	171781	179842	139982	121256	121970	128199	181798	69942.3	195975	181505	120870	135604	187262	3385.27	103688	227307	1330.33	149011	123613	183665	124279	113732	109538	171193	106309	139340	129937	112606	134633	77087.9	4211.75	113376	136634	182664	216515
P07305	1	Histone H1.0 (Histone H1') (Histone H1(0)) [Cleaved into: Histone H1.0, N-terminally processed]	H1-0	1356.66	2852.94	8448.74	3433.42	77297.5	11400.7	796.952	16560.4	618.492	582.266	1806.79	12831.3	5344.74	22955.2	4369.83	2360.96	28626.5	2194.16	1086.7	5071.99	1156.55	48619.1	91483	40240.8	32522.2	5116.3	19288.2	1598.55	3788.89	9902.44	6537.34	3018.96	2327.51	532.994	55105.6	1740.82	13043.3	14453.8	2391.56	5908.5	51158.9	206.104	4636.21	66579.8	25143.4	3384.02	16429.1	426.473	1852.85	3248.35	9461.5	4462.9	1594.71	939.15	1295.08	55781.1	1203.02	1427.56	57800.2	11726.1
Q9UN86	1	Ras GTPase-activating protein-binding protein 2 (G3BP-2) (GAP SH3 domain-binding protein 2)	G3BP2	9412.64	16050.3	6967.93	12889	1048.03	6412.73	2286.19	6748.31	7474.17	1274.46	17782.3	4083.33	21659.4	17245.5	1601.36	2975.48	3851.27	22892.4	4396.75	7344.28	22675.3	26105.7	22637.5	3187.36	6277.99	16578.3	5708.21	7090.55	19453.6	17522.5	8172.4	1606.12	1472.6	1705.1	11225.5	2301.71	11385.5	21828.5	15229	15673.6	4870.3	2303.23	37030.8	25965.1	25616	11946.7	11750.8	14025.9	5755.43	1082.77	5507.59	2741.82	2476	5250.71	7381.2	5756.82	2211.09	11808.3	18978	12731.2
Q8WVC6	2	Dephospho-CoA kinase domain-containing protein	DCAKD	34524.4	21986.8	33768.9	14030.9	23647.1	35097.5	25801.5	21056.8	20978.9	29372.1	32219.5	52926.3	68368.4	17396.3	28917	28184.6	119180	41640.5	40001.6	12338.1	14344.5	38609.6	59400.2	47460.8	14354	29866.4	262020	60993.6	47787.5	12355.9	41230.9	11180.7	46119.1	24058.7	31431.9	20877.3	19644.7	41649.5	21303.3	46326.6	39054.1	32745.4	15442.5	16095.5	46635.5	28874.4	10412.7	33164.4	28056.7	36025.9	38581.7	11032.5	34543.5	22971.4	38583.5	141411	40217.2	22814.8	28283.8	28420
Q53HC9	2	EARP and GARP complex-interacting protein 1 (Endosome-associated recycling protein-interacting protein) (Golgi-associated retrograde protein-interacting protein) (Tumor-suppressing STF cDNA 1 protein) (Tumor-suppressing subchromosomal transferable fragment candidate gene 1 protein)	EIPR1	27085	31179.2	39777.8	29913.5	21543.7	85925.9	27994	21235.6	11289.1	13820.6	69428.2	43470.6	43349.9	40348	61790.4	30153.5	58531.3	35229.2	48729.6	31069.3	27471	78853.6	81558.4	37987.1	18477.2	27414.3	36144.7	45893.1	45595.9	59625.4	51622	22197.9	76293.2	24506	51532.6	46884	30050.2	21645.6	29652.8	57588.3	36266.4	16265.2	63242.4	15483.8	56651.2	39360.6	21722.1	39450.2	47519.1	51495.3	23613	19799.1	25146.6	28056.6	28428.3	25643.8	14034.8	50395.1	38047.2	80080.9
Q9UBV8	2	Peflin (PEF protein with a long N-terminal hydrophobic domain) (Penta-EF hand domain-containing protein 1)	PEF1	87585	86987	96882.7	97581.7	95117.8	78145.1	89975.3	81056.4	87356.8	72259.6	125780	110869	110859	74947.3	97964.2	106090	77696.1	93340.9	91958.6	62304.8	87982.5	70872.6	150480	88967.9	124686	100519	88440.9	100355	90637.4	76280.5	90051.7	103366	125466	83173.1	84956.5	82100.1	80195.7	104470	89681.4	111410	83172.6	84057.7	85712.9	77467.5	85062.6	82295.5	105061	113807	83424.2	66785.3	71296	90566.2	73185.8	43973.5	49655.2	115047	65855.9	86643.1	103638	70158.9
Q9H9P8	1	L-2-hydroxyglutarate dehydrogenase, mitochondrial (EC 1.1.99.2) (Duranin)	L2HGDH	32899.2	5777.99	19765.1	11384.7	1998.17	4984.63	73013	4283.23	4278.8	4277.82	5907.42	3958.13	84979.7	79618.4	47528.4	1945.04	2002.24	21603.1	19709.7	6175.64	16634.8	16304.6	85511.7	11557.5	39885.4	22961.3	19104.8	16675.1	4118.13	37030.2	7348.11	8643.78	3315.84	502.82	72403.5	4115.21	28804.6	22494.1	4238.22	2361.48	9358.43	19649.1	4312.38	14490.5	21255.7	69227.1	4531.12	47702.5	56007.4	3879.55	3746.05	6241.63	23958.9	1963.56	24671.4	6758.85	937.094	32049.5	8408.15	14270.2
Q16890	1	Tumor protein D53 (hD53) (Tumor protein D52-like 1)	TPD52L1	28165.7	13496.4	31460.4	18577.7	22985.1	10434	11913.4	2971.16	27758.1	11136.8	29730.3	25495.1	26699.3	19927.8	34029.8	15147	18768.3	15334.5	11021.6	19171.7	14768.8	16382.1	41730	1357.18	13080.8	11955.5	7459.54	15342	32822.1	25385.2	25100.7	16282.4	13064.1	9185.26	37181.6	10267.7	22665.3	15102.6	17567	25521.2	8571.11	16999.3	32855.6	18553.7	32074.6	20666.5	25718.8	23212.9	9882.55	8120.39	9372.54	24404	6694.6	2027.08	6805.05	7857.29	20019	8099.84	11831.1	21562
Q92692	2	Nectin-2 (Herpes virus entry mediator B) (Herpesvirus entry mediator B) (HveB) (Nectin cell adhesion molecule 2) (Poliovirus receptor-related protein 2) (CD antigen CD112)	NECTIN2	33377.2	47882.7	108364	94965.9	80584.5	95251.4	48523	119572	79099.9	43609.4	82221	79454.1	117412	67984.1	73700	76437.9	66585	99685.7	93598.2	110632	114713	113704	93332.7	80482.1	41015.4	57485.3	48127.3	76932	252428	66315.3	100309	45266.8	35425.7	58820.6	134926	42534.1	64584.1	85347.3	124176	71924.4	117222	93237.2	129723	101531	167490	109824	60273.8	53563.3	57439.7	41496.6	66102.6	45972.9	62685.8	33809.4	43796.9	81098.2	30549.3	40609.2	78243.8	63287.9
P59768	2	Guanine nucleotide-binding protein G(I)/G(S)/G(O) subunit gamma-2 (G gamma-I)	GNG2	84559.7	191124	190577	217597	353004	144887	71797.3	70405.2	72977.9	103190	105567	161541	101981	66620.9	64551	93221.6	134707	241694	153935	239831	212055	110728	226297	159098	66854.8	144286	233757	59686	140939	203359	170551	56265.8	51962.1	324013	146930	129089	80794.3	200114	109988	137031	119789	84905	175548	157058	188776	144977	182408	279103	54215.9	65377.5	52559.7	81760	158128	106416	34650.8	201683	172355	359633	146753	145703
P04216	2	Thy-1 membrane glycoprotein (CDw90) (Thy-1 antigen) (CD antigen CD90)	THY1	138008	131374	291307	171919	256309	95474.3	66720.5	105813	77758.7	105250	119123	114783	76610.2	185122	86404.8	76373.5	140714	326762	108670	162597	132501	58150.4	243461	123652	70126.2	143717	135479	67872.4	171862	239833	227644	79430.2	94535.7	273765	212012	199385	134979	86618	137619	204202	208502	83288.3	195479	119789	123369	140105	186447	310556	106001	67213.9	56124.3	60622.8	117163	86123.7	25739.9	257377	94940	370837	143448	77851.9
P0DJI8	2	Serum amyloid A-1 protein (SAA) [Cleaved into: Amyloid protein A (Amyloid fibril protein AA); Serum amyloid protein A(2-104); Serum amyloid protein A(3-104); Serum amyloid protein A(2-103); Serum amyloid protein A(2-102); Serum amyloid protein A(4-101)]	SAA1	73673.4	19364.9	160212	392142	81136.5	76888	20358.3	119528	190706	133652	93566.9	529520	96742.1	49062.4	315729	61302.4	292024	7346.65	66988.6	62060.6	11844.7	39041.6	224681	582001	28377.6	48476.7	25742.2	42476.2	70900.1	50994.4	19381	60731.3	15525	91391.9	32579	396890	65417.6	82748.9	17032.2	257996	161300	821904	38649.7	82292.6	77560.1	299926	68688.7	317167	54204	77501.5	137145	217635	465373	468315	302482	75107.3	150914	341472	266792	327427
O75915	2	PRA1 family protein 3 (ADP-ribosylation factor-like protein 6-interacting protein 5) (ARL-6-interacting protein 5) (Aip-5) (Cytoskeleton-related vitamin A-responsive protein) (Dermal papilla-derived protein 11) (GTRAP3-18) (Glutamate transporter EAAC1-interacting protein) (JM5) (Prenylated Rab acceptor protein 2) (Protein JWa) (Putative MAPK-activating protein PM27)	ARL6IP5	81666	136664	131619	141068	110211	100903	115441	71618.5	86660.6	93403.6	101746	79094	137235	63605.1	78732.7	68376	41715.3	142788	101801	55868.9	77132.5	111495	153310	162472	76157.6	96694.5	146376	67912	94229	76356.3	123844	161947	39941.7	114238	115779	55920.3	81964.3	109070	46181	55057.9	113630	86821.6	66462.8	100829	100921	123067	89846.9	92549.1	32187.7	166133	77091.2	61737.2	80250.5	75883	33106.9	109161	59466.1	138732	113948	90940.4
O75312	1	Zinc finger protein ZPR1 (Zinc finger protein 259)	ZPR1	8150	33049.8	25440.8	26544.5	51386.8	38958	32994.7	33261.9	33326.1	23655.7	24923.8	34002.1	43130.4	30883.6	30112.1	35845.9	30253.5	48323.6	43924.7	35294.7	28298.7	27041.7	49189.1	30793.4	32477.9	41437.9	27328.3	18017.7	18608.7	36546.7	36493.8	28274.1	24327.1	39530.2	47901.7	26776.1	19729.7	33146.8	13228.9	29427.1	33218.1	40204	24399.3	34913.8	24034.5	35850.6	31824.4	34474.4	31640.1	3982.08	29839.6	34777.2	32297.1	1722.91	15937.5	26954.1	34914.4	33458.3	31988.9	30166.1
P62633	2	Cellular nucleic acid-binding protein (CNBP) (Zinc finger protein 9)	CNBP	12390.4	38426.4	7686.92	36099.4	2659.8	7951.95	8736.78	22419	30304	2388.07	37357.7	3812.36	32629.2	40479.4	18315.2	6078.07	4441.16	4483.96	556.493	7135.35	3433.27	18035	6551.49	3264.79	2239.28	4275.39	2284.17	6793.73	31118	25393.4	4176.46	4690.88	11926.8	3369.95	37346.1	4734.33	11778.8	9832.43	20840.9	18930	2138.08	4130.74	11696.7	21741.5	4663.6	4714.89	12179.7	42102.7	4451.22	2044.26	6137.31	2998.82	9069.27	10884.7	784.099	11682.5	23389.8	12466.4	3665.44	2487.06
O14908	1	PDZ domain-containing protein GIPC1 (GAIP C-terminus-interacting protein) (RGS-GAIP-interacting protein) (RGS19-interacting protein 1) (Synectin) (Tax interaction protein 2) (TIP-2)	GIPC1	93622.7	6673.93	100089	72874.1	126194	95818.6	114575	61689.7	56966	61741.3	77523.5	85676.1	68914.5	3520.92	77094	23270.2	51862.2	114490	136127	117303	111370	177596	139392	82444.5	127888	135196	112298	81214.9	120570	123468	107212	85870.6	74071.3	113289	105005	76817	112646	110265	61638.9	159138	104508	9678.74	148341	71317.8	120158	80832.7	60340.7	5643.23	97068.2	59182	54183.9	140597	90386	5129.34	36863.4	81486.4	50410.8	103130	2769.26	62835.3
O75688	2	Protein phosphatase 1B (EC 3.1.3.16) (Protein phosphatase 2C isoform beta) (PP2C-beta)	PPM1B	75390	66196.5	83095.6	72207	96954	41529.6	36243.8	59136.1	80068.8	45752.8	88728.5	83719.2	98063.9	36360.8	81570.1	91883.9	79268.1	38652.9	94647.9	60243.7	76025.7	96935.1	96427.4	80881.6	37518.8	75577.2	90140.3	81717.7	103088	95747.2	89833.6	28480	16293.1	92171.2	111006	70110.1	28070.3	94323.1	41635	115917	41330.9	93850.9	112606	102540	61847.4	79222	87303.8	123502	93254.3	63764	42895.5	90769.3	56403.3	51962.3	63553.4	40855.7	78425.9	91371.8	36420	92945.9
P02786	2	Transferrin receptor protein 1 (TR) (TfR) (TfR1) (Trfr) (T9) (p90) (CD antigen CD71) [Cleaved into: Transferrin receptor protein 1, serum form (sTfR)]	TFRC	10344.7	11228.6	11851.8	10255.4	7259.45	20490	9906.6	9840.1	5558.36	3808.26	12023.6	17598.6	13815.6	5522.22	8096.7	15605.6	17218.5	17893.5	11352.6	9061.12	905.558	7854.82	13970.9	8289.56	8528.99	12700.5	13833.9	7236.6	13968.2	7199.89	12087.6	9989.8	8575.45	10439.2	12451.2	13283.6	6856.08	13469.2	8990.78	10123.2	8682.74	9589.64	12947.5	11759.7	16620.9	16418.6	6759.51	10323.9	6604.9	16019.9	9701.42	6715.15	2517.54	5875.63	3992.1	12217	10173.2	8042.6	9839.59	7804.94
O60443	2	Gasdermin-E (Inversely correlated with estrogen receptor expression 1) (ICERE-1) (Non-syndromic hearing impairment protein 5) [Cleaved into: Gasdermin-E, N-terminal (GSDME-NT); Gasdermin-E, C-terminal (GSDME-CT)]	GSDME	6475.51	43871.8	59295.7	57305.5	52724.9	66913	65514.5	79298.6	58830.2	86656.9	39931.8	49788.3	81208	32768.8	65180.5	41064	21384.7	11845.1	64283.8	53751.4	13053.7	61843.3	81581.2	54227.1	63245.5	63694.3	71964.7	27338.7	10281.1	43740.2	43731	45026.4	19119.3	59246.4	82877.7	33722.2	151718	64477.5	60474.6	67183.5	71013.1	25597.9	53245.1	52918.5	35895.7	50872	36788.3	36270.6	12878	57571.4	26734.1	67471.7	318664	26887	119502	45528.7	9977.32	20973.4	45163.4	19789.2
P46783	1	40S ribosomal protein S10 (Small ribosomal subunit protein eS10)	RPS10	45720.2	47055.8	69890	68773.1	52994.5	53595.7	31415.3	51629.9	32059.6	26527.6	36747.7	40594.4	49322.2	31002	38784.2	43674.5	34521.3	53521.7	36020.3	24632	29792	28202.4	49112.2	44921.1	42290.8	44971.2	54529.9	33697.4	47620.7	57906.5	54692.8	35647	30355.4	46545	47348.7	28013.7	32454.3	41837.5	39448.2	65694.6	36130.5	38992.6	49843.3	47176.8	63060.9	64883.5	35402.8	48691.2	26292.8	19764.5	33500.6	32650.1	17723.9	25462.9	12262.5	60229.1	26792.4	44157	38958.4	28243.9
Q15120	1	[Pyruvate dehydrogenase (acetyl-transferring)] kinase isozyme 3, mitochondrial (EC 2.7.11.2) (Pyruvate dehydrogenase kinase isoform 3)	PDK3	14233.2	20204.3	17872.2	24387.5	16646.3	22484.8	30821.8	28547	12769.8	18890	16906.6	21913.4	18357.5	25734	19929.2	22019.9	12443	22417.9	19549.2	16670.2	22276.3	26493.5	43897.4	26088.5	18064.9	26073.8	28448.7	24618.3	25429.7	22274.7	20744	30242	4445.72	28573.6	29538.2	22079.6	37803.2	30896.4	27275.4	23874	21495.1	2767.54	14828	15802.6	17668.6	17189.3	24674.5	33445	20817.6	18088.2	17232	24099	31581	25751	41735.6	17128.5	5036.77	40112.7	27223.1	14019.7
Q9H0Q0	2	CYFIP-related Rac1 interactor A (Protein CYRIA)	CYRIA	44615.4	20473.8	50312.9	36756.2	57195.9	45723.5	28183.2	27965.9	50456.3	22251.2	31861.2	34330.5	64329.7	63290.6	25040.2	48366.5	51484.3	50226.5	65785	22308.3	43247.6	52129.6	56365	45070.3	34490.6	37379.6	53025.4	57790.8	42641.9	49440	42041.7	38592.4	20467.2	60070.3	61210.4	35088.1	60047.7	52062	45691.2	36152	45045.9	38139.3	50612.2	42716.2	54782.6	33162.6	31680.1	62999.6	34749.6	30760.1	21084.1	57405	43197.9	30159	20240.8	49142.6	26273.1	53559.9	58160.6	35086.5
P05230	2	Fibroblast growth factor 1 (FGF-1) (Acidic fibroblast growth factor) (aFGF) (Endothelial cell growth factor) (ECGF) (Heparin-binding growth factor 1) (HBGF-1)	FGF1	100014	190012	206330	232366	171877	202842	175170	230781	343754	204340	272417	284493	432134	360505	305582	360440	137188	144021	121153	108412	122379	125434	378958	170896	96593.9	181756	135803	189827	203917	228375	205336	175708	172699	169210	340085	191290	194195	197655	296867	200073	178207	144670	119500	169709	166366	265296	378461	347074	130521	163999	187214	117010	115439	244832	226980	214522	211659	122279	271592	164245
P04271	3	Protein S100-B (S-100 protein beta chain) (S-100 protein subunit beta) (S100 calcium-binding protein B)	S100B	1.26216e+06	2.728e+06	2.5554e+06	2.62658e+06	2.28408e+06	2.53417e+06	2.24675e+06	2.0304e+06	1.79467e+06	502171	4.45026e+06	2.54263e+06	4.08055e+06	3.34642e+06	3.88092e+06	2.6122e+06	783205	2.35161e+06	2.42653e+06	587962	2.01737e+06	2.36673e+06	3.66602e+06	1.95634e+06	3.80242e+06	3.64234e+06	2.00593e+06	3.34852e+06	3.2724e+06	3.64194e+06	3.47213e+06	3.24538e+06	1.75456e+06	2.10321e+06	3.02147e+06	2.2382e+06	2.43062e+06	2.70965e+06	4.232e+06	3.05066e+06	1.68968e+06	1.31178e+06	2.12469e+06	2.53296e+06	2.02107e+06	2.0722e+06	2.57744e+06	2.9615e+06	1.06426e+06	555527	1.58293e+06	949328	289169	1.30645e+06	315030	2.41733e+06	1.3458e+06	1.09653e+06	3.07677e+06	1.22871e+06
P52630	1	Signal transducer and activator of transcription 2 (p113)	STAT2	10043.7	2613.97	6924.92	509.387	3251.55	1927.12	4031.65	29873.1	11285.7	5887.26	8335.04	11658.9	7055.67	6067.51	10771.7	5355.32	3146.88	10528.1	13388.3	4129.57	3631.16	12868.7	4905	12388.8	10213.9	10851.1	16895.7	5465.78	5890.45	12088.8	13603.3	10402.8	5820.48	11663.7	19839	6909.86	3468	5381.66	9472.59	7999.06	4907.51	14576.7	2448.99	14932	11632.1	12040.9	646.569	5559.25	3263.11	2610.29	6303.99	4114.55	8335.06	1801.49	3146.24	9944.14	1926.81	4525.33	8462.71	3942.52
Q52LD8	1	Raftlin-2 (Raft-linking protein 2)	RFTN2	2058.56	14940	10235.7	9136.57	16329.1	14527.4	1727.84	5191.58	11972.7	1693.25	16683	20869.2	20088.4	13134.8	12710.2	13778.7	10106.2	11553.4	7697.92	10757.1	2730.93	11741.2	10711	3334.15	1506.91	2154.4	9544.39	5574.46	11642.4	6618.17	13570.5	4040.21	2260.52	5494.4	17097	6578.84	8573.09	14249.6	5695.88	4993.53	11494.7	17383.4	9268.7	19851.1	16756.6	16138.5	8722.12	12051.1	3473.63	3443.25	2085.92	6905.55	919.884	3421.41	5065.4	5272.23	7458.43	8719.56	11294.8	2858.43
P35268	2	60S ribosomal protein L22 (EBER-associated protein) (EAP) (Epstein-Barr virus small RNA-associated protein) (Heparin-binding protein HBp15) (Large ribosomal subunit protein eL22)	RPL22	72387.4	51479.4	76548.1	55602.8	40107.4	57586.8	54209.7	81642.7	8878.02	20135.7	83313.3	103514	107326	70652.8	102207	33373	83051.7	91643.1	73968	41376.7	94032.7	85432.6	109800	34853.3	38904	84026.3	54630.8	69247.4	62888.3	83980.9	41680.5	55603	24960.9	78654.8	108375	31991.4	51128.5	64409.5	70889.2	45314	95401.4	108885	87721.5	113528	130659	111092	69914.5	104797	60845.7	36290.8	48698.9	55243.2	66946.2	43951.7	50186.6	64703.9	80960.5	89272.2	93855.5	55730.5
Q9BV20	2	Methylthioribose-1-phosphate isomerase (M1Pi) (MTR-1-P isomerase) (EC 5.3.1.23) (Mediator of RhoA-dependent invasion) (S-methyl-5-thioribose-1-phosphate isomerase) (Translation initiation factor eIF-2B subunit alpha/beta/delta-like protein)	MRI1	28524.5	40317	24860.8	31262	34532.7	23358.7	24980.6	33857.6	41841.3	12026.8	58597.5	68303.5	50357.7	50046.4	55090	28303.4	19268.6	41875.4	58207.6	41866.2	27159.5	57361.6	38426.2	33936.7	39800.2	65558.3	24719.1	37370.1	23712.1	43077.7	51745.7	33136.9	24319.9	36004.1	58146.4	40365.6	30510.4	37740.2	38763.6	36947.1	38408.8	27690.7	79671.4	28426.8	38322.3	41598.7	34748.3	48263.4	39987.9	20681.1	27061.1	20319.8	30881.5	22836.4	7189.44	26866.8	33842.6	27570.8	42899.6	22271.2
Q8WW22	1	DnaJ homolog subfamily A member 4	DNAJA4	4511.12	45724.6	33727.2	2569.8	12972.9	3922.21	5603.11	6975.64	11683.7	2560.15	3137.07	4959.4	10834.9	6124.21	2021.36	3125.79	17495.5	6305.12	8351.69	1172.6	6354.46	12398	15420.4	7328.37	3535.18	14533	2035.95	4140.76	4319.7	5694.16	28101.1	6253.07	3323.1	3660.77	6933.04	92898.9	7815.08	10589.3	2828.3	8411.62	8144.81	1534.7	30813.1	8674.82	5703.66	16674.4	5121.22	5023.29	29589.4	12476.1	3970.2	27823.8	20506.3	13429.9	18506.4	5726.23	6460.25	5202.17	39758	4120.01
Q92843-2	1	Bcl-2-like protein 2 (Bcl2-L-2) (Apoptosis regulator Bcl-W)	BCL2L2	34791.9	31711.7	44896.7	33861.4	35392.5	38857.8	20220.7	24997.8	18416.6	31658.7	43861.2	52612.5	23723.5	26566.7	22227.9	18142.3	27345.3	36302.7	37486.7	85840.5	23652.1	25942.8	36239.3	29876.8	27194.8	32967.2	30132.7	25748.2	44721.1	29797.8	30207.7	24851.2	34052.6	24859.6	45209.5	22271.8	20669.8	35403.5	45266.2	41327.4	40429.5	33477.4	45019.9	56493.6	48050.9	41424.1	18751.7	31619.5	23904.3	54475.4	25376.8	32519.2	11185.4	16450.9	19648.8	32102.5	82717.9	31448.2	22166	37304.1
Q8N465	1	D-2-hydroxyglutarate dehydrogenase, mitochondrial (EC 1.1.99.-)	D2HGDH	47105.2	43720.3	36885.1	42592.3	48376.3	49282	68785.4	49002.5	41579.4	8725.51	47352.9	66009.3	59697.4	66310.5	55899.3	51283.8	38044.3	44898.4	60917.7	28610.3	4989.66	54557.8	64720.4	42402.5	47898.3	56010.3	55963.1	47448	46184.1	46444.7	54400.3	43354.6	20176.7	70107	65267	33741.3	51797.5	46710.5	34217.7	65644	46322.1	33685.3	61774.8	35350.5	66122.4	39132.7	54366.6	39879.2	57629.3	17735	48793.2	65216.1	50270.9	33411.4	24662.6	44144.7	23253.4	49298.2	31892.5	34413.9
Q9Y315	1	Deoxyribose-phosphate aldolase (DERA) (EC 4.1.2.4) (2-deoxy-D-ribose 5-phosphate aldolase) (Phosphodeoxyriboaldolase) (Deoxyriboaldolase)	DERA	15358.4	28231.2	1375.44	29645.3	31689.5	45051.6	17835.5	26506.5	15610	26984.5	30595.2	37169.3	34797.2	35418.4	10766.5	33008.7	27692.1	27767.2	12353.4	14860.1	18386	18613.7	18660.3	17646.3	4067.66	29077.2	17699.3	29431.6	27885	31689.9	11688.7	16515.6	13831.3	22142.1	39191.6	16291.9	20680	26042.2	11470.9	16470.3	18195.1	33031.6	27052	24944.8	47728.1	36613.1	23102.1	26501.4	18669.1	7916.72	22628.3	18394.4	19650.7	16016.6	5647.81	41739.4	9162.57	18233.1	31230.8	17245.6
P04233	2	HLA class II histocompatibility antigen gamma chain (HLA-DR antigens-associated invariant chain) (Ia antigen-associated invariant chain) (Ii) (CD antigen CD74) [Cleaved into: Class-II-associated invariant chain peptide (CLIP)]	CD74	1940.09	12772.6	7694.38	16447.2	23009.9	22819.9	21600.7	32223.5	14733.6	6203.95	23077.7	63470.4	27077.3	20165.2	8775.63	16890.1	11445.7	5281.71	10941.5	13454.6	30525.4	16636.4	16658.8	22504.7	7196.88	17437.7	10575.9	15041.2	22880	20387.5	20620.9	14823.8	8056.87	12358.2	44143.1	17189.3	7159.26	6385.82	23388.2	6648.66	6356.56	6677.86	5397.38	19411.4	18918.9	28968.2	15562.1	28982	12664	10547	18621.9	8517.11	16059.5	5706.22	6487.94	5991.89	9248.55	18738.7	10072.2	7594.53
Q8N128	1	Protein FAM177A1	FAM177A1	19084.8	12851.5	6441.4	27851.5	31162.8	14988.9	3770.1	27995.1	13815.5	18794.2	3805.48	25160.6	9065.78	21512.3	6804.74	8827.69	18979.1	13811.4	27687.5	30747.9	36169.9	27057.6	35613	9310.76	3960.87	26766.2	5974.37	18352.5	5973.17	4001.42	15931.6	19612.9	20199.3	15164.1	8556.03	5980.11	20610.4	28723.9	21400.8	31171.1	28777.8	10335.7	33629.9	10975.4	1379.58	26969.1	7794.42	8934.44	4839.32	3577.51	4017.56	10626.8	11689.9	10383.4	15110.6	7865.19	5810.4	6484.57	11024.4	21143.4
P11172	1	Uridine 5'-monophosphate synthase (UMP synthase) [Includes: Orotate phosphoribosyltransferase (OPRT) (OPRTase) (EC 2.4.2.10); Orotidine 5'-phosphate decarboxylase (ODC) (EC 4.1.1.23) (OMPdecase)]	UMPS	10725.5	11611.9	14949.2	16001.1	17133.8	6258.17	23857.8	5350.94	20043.1	6123.34	5932.4	13053	12118	2592.7	16583.7	13670.7	20190.7	17837.7	20144.5	12497.2	6137.86	17170.1	18786.6	22035.7	17140.9	11759.4	16223.7	12681.4	58637.9	17443	28259	7483.84	7028.71	4074.13	23931.8	20336.5	14334.6	23875.2	9587.31	12028.9	17974.5	25755.6	20789.8	20121.5	20875.2	14650.1	14029.8	10630	14566.8	8221.31	9730.27	16268.5	4432.61	12806.4	5723.53	2550.81	12464	17575.9	16454.2	17682.6
Q9Y2J2-2	1	Band 4.1-like protein 3 (4.1B) (Differentially expressed in adenocarcinoma of the lung protein 1) (DAL-1) (Erythrocyte membrane protein band 4.1-like 3) [Cleaved into: Band 4.1-like protein 3, N-terminally processed]	EPB41L3	8814.34	17162.7	1057.13	3458.68	19044.8	15910.1	8058.62	1860.68	991.715	5088.54	13379.3	14890.5	873.788	10615.2	11821.5	11224.2	9910.97	19838.2	12516.4	11558.6	11462.8	12207.5	22091.3	14173.9	5521.27	14427.8	9166.44	9567.15	15230.2	17214.9	18470.6	1336.83	10434.8	7282.18	18010	10324.3	8609.87	12100.3	5415.19	14545.5	13032.6	7603.23	21148.7	13052.7	17760.4	9639.84	6292.96	8893.46	13606.4	4001.56	2517.21	7720.64	1690.21	7551.84	1216.75	11121.6	1595.86	17913.1	8598.29	6608.11
P61224	1	Ras-related protein Rap-1b (EC 3.6.5.2) (GTP-binding protein smg p21B)	RAP1B	23169.5	30096.3	37523.6	17384.1	48607.2	20450.8	10493.9	14805.3	19616.5	28183	18822.9	19764	32789.7	7927.77	19931.8	28323	31078.8	25696.1	21822.4	33103.5	19173	18871.7	23988.2	20012.3	13139.3	21094.2	18152.2	4714.77	18599	25672.5	28836	18071.8	5247.65	30293.6	26453.7	27772.9	15809.1	30294.6	6087.67	37934.1	28976	33651.6	33996.5	32684	25276.1	46555.2	28927.1	40629.6	5889.04	11377.3	3611.32	26903	28297.1	9214.94	23307.5	34309.2	42657.5	12717.5	12344.5	24232.7
Q7L1I2	2	Synaptic vesicle glycoprotein 2B	SV2B	940.943	5032.48	2923.95	3654.45	3427.6	3262.63	3985.17	7391.52	1891.66	1715.64	3968.6	5977.71	10677.6	4483.03	3881.82	4408.78	1631.09	6101.91	1440.4	3186.44	3277.61	774.198	13154.2	2049.03	8390.04	1204.22	7542.79	1150.35	7133.47	6137.59	8661.12	5736.56	6989.61	3145	5708.8	6648.86	5765.61	5128.41	4164.58	8529.92	2319.69	1606.16	1425.31	1231.85	3550.83	6043.73	2089.91	7079.06	7916.05	1501.28	4316.83	5432.46	4987.48	3752.57	991.474	1002.18	1320.66	7079.73	4227.22	3747
O96007	1	Molybdopterin synthase catalytic subunit (EC 2.8.1.12) (MOCO1-B) (Molybdenum cofactor synthesis protein 2 large subunit) (Molybdenum cofactor synthesis protein 2B) (MOCS2B) (Molybdopterin-synthase large subunit) (MPT synthase large subunit)	MOCS2	11250.8	33610.1	38725.5	4028.43	40114.8	37816	54857.2	8545.15	53203.7	23710.6	45790.9	43479.4	28422.8	42667.5	70159.3	59351.9	21191.5	3909.66	51012.6	8635.13	7979.47	7885.84	42039.6	46403.4	20923.4	40232.8	6332.01	29206.6	50942.2	13582.7	65921	39310.6	38928.8	37473.7	3822.42	15346.7	39933.5	38517.3	10683.2	49758.6	12026.5	7521.33	40054.9	3511.51	26458.7	30856	60027.7	39021.6	45697	38340.3	43204.1	27470.1	37109.3	34171.9	12051.5	34107.6	34714.5	9176.56	10735.9	38969.9
Q9UHJ6	2	Sedoheptulokinase (SHK) (EC 2.7.1.14) (Carbohydrate kinase-like protein)	SHPK	21056.8	25539.2	25247.7	5535.52	24118.2	36861.8	9074.57	27166.6	12348.8	17688.6	36519.5	43740.7	15706.1	31621.9	16459.5	33424.7	21897	37443.6	23245.9	28840.8	33109.8	13083.1	31326.1	15032.4	29832.2	12481	36898.9	28809	26711.8	15753.2	27624.9	14264.8	7618.36	11795.4	25797.7	3654.76	30870.9	14739.5	22004.8	30742.2	38293.7	31283.4	35082.4	42072.2	47651.9	16361.2	23201.6	28747.3	30475.4	17867.6	19808.1	17408.2	26058	9126.7	16241.5	17721.4	12540.9	56767.1	23391.4	20695.3
P63220	2	40S ribosomal protein S21 (Small ribosomal subunit protein eS21)	RPS21	194422	256036	168883	248695	165364	281248	167456	211243	263346	166949	212993	285437	309385	254476	247276	305262	307139	335077	167284	272405	300536	271542	341322	265120	128652	264285	114413	186671	264765	256291	277275	126771	274830	129272	345999	194054	199556	182982	210588	360902	313913	280131	353628	327732	338523	326973	241469	280077	219459	128198	90566.4	222039	226784	75047	153584	299721	79086.3	242043	262780	167439
P49458	1	Signal recognition particle 9 kDa protein (SRP9)	SRP9	35159.2	62234.2	41362.1	45379	46314.7	58117.9	35938.9	32833.9	53250.2	32948.2	49346.5	69606.3	59511.9	45783.2	59130.3	56736.5	67463.9	60771.3	53349.9	49439.4	44620.9	39739.1	84518.3	65116.3	38178.5	48470.1	54692.7	35880.6	49991	38071.8	50868.1	28749.6	32319.5	39459.8	71319.1	24379.5	30350.9	55259.7	36786.3	56553.5	58297	80527.8	75620.1	59356.2	73062.9	53122.4	54059.2	50299.7	23966.3	22140	27568.9	42809.6	34075.1	23967	18796	46661.7	43095.2	34491.2	56764.6	52101.4
Q9NP97	3	Dynein light chain roadblock-type 1 (Bithoraxoid-like protein) (BLP) (Dynein light chain 2A, cytoplasmic) (Dynein-associated protein Km23) (Roadblock domain-containing protein 1)	DYNLRB1	76670.5	134020	139635	98340.1	140586	130183	118343	106372	100865	39113.3	139624	117545	137998	82537.8	97927.4	138622	80147.2	134134	141517	87634.5	157409	148669	216595	147588	195345	143657	66232.3	116784	156642	157913	123971	132353	122263	129207	77212.1	38099.3	108162	128732	114430	152946	82756.9	79045.7	172750	133730	137252	102613	121588	134964	40687	50488.2	81956.4	62266.9	40859.6	58795.6	35866	136332	56575.4	85695.9	120797	83754.7
P53999	2	Activated RNA polymerase II transcriptional coactivator p15 (Positive cofactor 4) (PC4) (SUB1 homolog) (p14)	SUB1	45657.6	43823.9	25775.4	36734.3	56976.8	22078.7	29912.8	24529	36626.2	37908.1	29752.7	62020.1	56708.8	62226.6	16710.1	33370	48226.3	19462.7	43717.7	30749	54419.3	34020	25720.8	27299.3	31343.3	25936.2	41456.7	40738.5	53378.9	26922.1	23499.2	20704	18815.5	26482.3	38957.4	50817	19536.2	130123	30107.6	24534.9	50169.4	42665.9	26083.7	50435.1	32163	45701.7	46274.4	31450.2	41925.2	26425.3	36051.4	32185.8	21943.6	10140.3	55444.8	57042.9	90480.2	31406.5	65527.1	31838.9
P42785	3	Lysosomal Pro-X carboxypeptidase (EC 3.4.16.2) (Angiotensinase C) (Lysosomal carboxypeptidase C) (Proline carboxypeptidase) (Prolylcarboxypeptidase) (PRCP)	PRCP	58582.6	46229.5	59880.6	57607.6	74658.6	53232.1	83047	23908.5	57917.4	67924.5	89719.1	70763.1	145139	107759	136597	296838	87996.7	108905	74085	43237.6	49621.2	53217.6	41547.5	104626	55698.5	50166.1	60654.1	20459.2	143844	55261	53287.6	74715.9	95560.2	56066	86575.9	70723.1	39395.6	80746.6	66599.8	57154.6	22062.5	78091.7	82477.8	35885.3	66470.5	230889	62463.8	62327.6	411797	54618.6	74624.4	64594.2	51538.7	62720.4	60706.1	58152.1	71579.3	76575	58222.3	63369.7
P06454	2	Prothymosin alpha [Cleaved into: Prothymosin alpha, N-terminally processed; Thymosin alpha-1]	PTMA	3032.45	4946.39	6558.93	8986.38	8564.69	1442.11	9649.33	9432.48	6560.07	1442.54	19440.7	7514.17	26178.1	20399.1	10448.7	24439.9	11077.7	9162.75	3754.52	8493.18	17218.4	7282.09	28656	1758.84	4449.05	6248.85	3176.22	14294.5	13591	18538.1	10737.8	6326.03	3576.74	19880.7	24234.3	8901.63	7686.38	5512.62	9494.9	28305.8	5453.69	4463.89	20405.1	22761.3	12447.6	19553.7	6702.38	18713.5	3653.88	4569.36	5250.13	1671.04	10808.3	2260.06	1836.79	5670.88	5852.99	19906.2	19102.6	6933.38
O94772	2	Lymphocyte antigen 6H (Ly-6H)	LY6H	10248.4	14285.3	21502.7	20317.8	35938.8	11227.6	14435.9	11688.5	18329.8	10859	18161	20665.8	27813.3	3250.29	12576.3	8541.23	24122.2	29761	14507.6	55453.3	28858.9	15673.6	22060	24417.1	9096.62	19380.9	21236.1	9028.42	9888.71	25643.7	25186.2	10320.4	11643.9	39910.6	21133.2	17565.6	10480.8	13272.4	13904	22040.8	20407.2	2762.39	35722.4	23881.2	22916	26968.1	15423.9	35280.7	16250.1	7152.99	5457.86	14533.5	20512.4	10748.3	14491.8	34090.7	21569.4	40466.9	11221.7	14295.5
O60220	1	Mitochondrial import inner membrane translocase subunit Tim8 A (Deafness dystonia protein 1) (X-linked deafness dystonia protein)	TIMM8A	9168.55	6048.19	22236	6268.81	15831.9	24285.7	6151.74	130129	65608.4	5822.37	8238.19	9743.54	83157.6	7804.79	12183.8	24214.2	14218.8	28824.7	12176.7	44007.2	43831.9	49017.6	29158.6	12210.9	105518	4550.38	75668.1	23335	127633	5284.88	151291	42364	14186.3	5008.97	66752.9	12634.6	6031.29	6435.92	42478.8	10670.6	29592.5	11421.3	67735.9	13917.9	24214.1	7308.72	6634.27	8417.35	7007.2	34380	24617.2	92715.5	10631.8	86656.6	4615.22	16269.1	19206.7	7093.81	5325.43	13935.8
Q5M775	2	Cytospin-B (Nuclear structure protein 5) (NSP5) (Sperm antigen HCMOGT-1) (Sperm antigen with calponin homology and coiled-coil domains 1)	SPECC1	6587.76	6664.32	3529.06	7619.32	14831.3	5849.54	5161.65	11925.4	11149.7	11139.4	2573.2	18770.1	3796.11	15058.4	16638.3	8719.68	7335.91	6598.87	5853.62	18777.1	12666.3	7486.75	4696.18	3223.96	4743.44	4187.13	4108.79	2425.43	5415.72	3156.14	12647.6	6026.52	8533.92	4991.32	13190.5	1766.55	3989.62	7932.54	9469.88	11504.3	7648.59	9955.02	16442.5	8138.36	7858.74	13129.7	11200.5	10383.4	5220.48	3128.16	6262.18	9871.04	5732.16	4081.54	10265.5	7575.63	9165.8	7252.36	11760.6	15343.5
Q9UKF6	1	Cleavage and polyadenylation specificity factor subunit 3 (EC 3.1.27.-) (Cleavage and polyadenylation specificity factor 73 kDa subunit) (CPSF 73 kDa subunit) (mRNA 3'-end-processing endonuclease CPSF-73)	CPSF3	15823.4	3243.83	16388.3	14923.7	29111.4	18493.7	11122.7	3465.5	10083.3	10389.8	9755.01	26659	18794.4	15009.1	13849.3	11202.7	3573.82	18624.6	21727.3	13562.8	14562.1	15915.2	47860.2	21666.8	16823.9	13986.9	18631.5	11873.3	26789.8	11273.6	20178.7	29157.8	10468.9	7986.53	18025.6	3048.74	11102.2	21417.4	9890.05	8012.15	18098.7	18833.7	21646.9	17632.3	24849.1	16803.8	25239.7	14153.9	12722.8	15334.2	10517.6	24312.2	9657	1412.59	8377.52	15682.4	7704.57	11675.2	12795.3	15036.8
O75410	2	Transforming acidic coiled-coil-containing protein 1 (Gastric cancer antigen Ga55) (Taxin-1)	TACC1	37970.7	180457	34212.3	35488.2	74732.8	17514	13255.7	148658	274248	29223	286480	265559	278664	208857	265125	287220	148353	22235.5	35962.5	155171	62776.9	86211.3	177413	159394	18635.1	74609.1	27977.3	52238.1	70260.1	21099.2	88072.6	31603.7	21965	31962.6	350374	246705	21196.3	59407.8	331931	257948	11596.9	50958.2	11564.3	135915	133482	36397.3	52333.3	19306.6	7617.16	10540	49017.7	20542	25303.7	32662.2	93404.3	282359	17308.2	156997	252791	157348
O95502	2	Neuronal pentraxin receptor	NPTXR	6843.88	12952.7	15018.7	20253.2	18621.5	14391.7	26273.8	13227.3	5899.37	5180.85	3050.17	17138.7	5625.03	13632.2	7871.7	23024.2	12920.9	18555.2	17064.8	16460.9	3621.22	4008.01	30633.9	17889.9	21003.9	13184	28499.1	19677.1	21360.4	15092.4	12264.5	18821.8	10833.5	30521.8	19726	7474.57	6738.65	15275.8	7565.71	7689	13465.7	6175.76	14160.3	10921.4	6582.72	12577.5	9180.47	16100.6	35294.9	8901.2	10158.4	28500	5154.01	10220.5	5683.17	3489.65	14838.6	11646.7	14457	4213.19
Q71UM5	2	40S ribosomal protein S27-like (Small ribosomal subunit protein eS27-like)	RPS27L	46920.8	101142	95836.2	112319	90514.7	101184	56452.7	88775.7	69640.9	50089.2	55492.4	127394	75541.1	64907.9	78054.3	85870.8	137955	118169	50708.3	100582	85941.1	59565.3	85544.3	82051.2	50522.8	83879.4	75895.7	49729.6	70939	58772.8	86162.3	63127.2	13233.4	76548.3	100630	52828	56581	90590.8	55837	124888	89752.8	121694	98295.4	144453	156862	157174	34662.7	110122	58849.9	56524.2	64506	59134.7	103330	45650.8	54593.7	113990	76444.8	116011	75623.3	28297
P52294	1	Importin subunit alpha-5 (Karyopherin subunit alpha-1) (Nucleoprotein interactor 1) (NPI-1) (RAG cohort protein 2) (SRP1-beta) [Cleaved into: Importin subunit alpha-5, N-terminally processed]	KPNA1	634.362	6333.22	381.455	4473.42	5327.17	3558.74	7177.99	7376.68	5828.56	5641.83	15861.3	3324.76	2357.59	813.14	6628.01	5164.25	333.049	575.759	7999.28	2672.56	5554.08	4614.66	12824.5	8258.41	7236.74	4028.45	5969.5	3844.95	95.1763	1132.74	932.825	2001.92	2791.77	567.695	969.301	2004.3	4428.64	6458.28	1567.26	49908.4	688.306	5570.71	6075.63	417.434	5530.6	449.341	4539.64	4751.31	4145.57	1033.69	1793.33	9420.44	922.163	281.903	2223.5	6007.23	692.968	2270.48	272.204	114.15
Q9Y484	1	WD repeat domain phosphoinositide-interacting protein 4 (WIPI-4) (WD repeat-containing protein 45)	WDR45	27210.3	52186.8	42228.3	39052.3	55033.3	52896.3	22628.3	38198.7	56177.9	2518.83	25686	39415.1	43415.8	43697.6	53663.4	54200.9	30321.3	47174.1	50462.6	31007.6	50889.9	54492.1	74950.7	40662.2	47156.4	421098	45437	69275.7	49938.4	48372	36523.2	41453	22734.1	57516.5	67673.1	145407	100510	49402.1	40754.4	28637.1	55128	44147.6	56028.4	595244	57108.7	37534.2	2992.82	38473.5	19269.5	29484.9	34521.8	39648.8	115578	16734.8	25352	54802.8	38911	24493.5	54922.3	47671.7
P10620	1	Microsomal glutathione S-transferase 1 (Microsomal GST-1) (EC 2.5.1.18) (Microsomal GST-I)	MGST1	13059	9035.7	37405.5	34291.9	51452.9	40832.2	19370.6	23262.4	35613.2	14926.8	66264.2	23604.2	42551	23425.5	31973.5	22617.7	21885.4	17634.4	18459.8	20016.2	22181	24818.2	37624.1	29352.1	29037.1	21601.3	14734.2	44302.4	16874.1	16549	32962.2	14707.7	13106.1	49112.5	23427.4	15889.7	33236.9	38419.6	44563.3	9695.79	20545.8	17335	17311.8	38552.4	34077.8	54017.2	25252.5	43975.4	6680.8	7164.12	30391	27091.3	13965	30291.2	11730.1	17072.3	19374	10562.2	10214.7	23333.3
Q99807	1	5-demethoxyubiquinone hydroxylase, mitochondrial (DMQ hydroxylase) (EC 1.14.99.60) (Timing protein clk-1 homolog) (Ubiquinone biosynthesis monooxygenase COQ7)	COQ7	4317.08	8391.11	6620.83	5417.8	3863.98	6430.84	3084.43	2173.95	3134.01	6787.24	9487.56	19948.1	10196.1	10562	14859.1	2114	15133.6	9271.91	10815	16725.6	14327.7	5090.06	20905.9	995.45	3129.61	7249.19	2910.71	8339.02	10455.4	1824.76	10309.7	543.927	3784.67	3957.14	17074.1	13108.8	8884.01	9466.48	3925.48	5070.82	9629.76	7383.82	2944.77	16296.8	7247.79	18683.8	4147.4	17675.8	9508.91	5176.63	4212.25	3306.7	6229.98	7450.01	5742.54	8162.51	3560.09	26433	17803.6	10215.2
Q9BZQ8	1	Protein Niban 1 (Cell growth-inhibiting gene 39 protein) (Protein FAM129A)	NIBAN1	6901.24	6000.39	4968.53	13568.9	7782.98	7061.27	12773	10714.3	12115.3	5840.08	1943.88	10718.6	10654	16241.7	28020.6	9414.54	20338.2	14975.4	7709.6	7312.65	3322.03	5280.76	29115.3	22987.3	2846.77	9440.68	11601.9	7219.27	4964.64	5179.05	18816.1	7750.41	7779.14	13153.1	11154.9	10303	10866.1	3656.33	7063.02	10611.3	7963.17	14999.3	35600.8	14542.1	9215.64	21884.7	4825.14	9039.25	5479.84	4772.17	16090.3	2294.27	4755.97	7349.16	10164.3	12464	10678.5	8077.53	10271.7	19058.2
Q15437	2	Protein transport protein Sec23B (hSec23B) (SEC23-related protein B)	SEC23B	5033.01	22680.1	7017.68	8822.27	6556.32	17723.5	18395.1	12486.5	5456.25	18926.6	22710.9	20359.5	25650.7	26028.1	24936.5	14143.8	60791.5	12005	15838.1	17674.2	16539.3	7948.24	21602.5	14218.7	23673.6	8316.41	24764.1	14845.6	8698.31	59102.9	20274.9	5856.2	13407.7	19359.6	35191.3	23894.7	12640.1	28757.5	17694.3	20621.1	23464.4	4976.66	3598.35	25359	21830.2	20435.9	7882.17	6051.79	31503	20085.5	16228	7323.95	60719.2	7760.16	52823.1	14108.3	4981.04	26808.1	14483.6	7491.4
P62318	1	Small nuclear ribonucleoprotein Sm D3 (Sm-D3) (snRNP core protein D3)	SNRPD3	221809	145265	150609	154665	131231	141413	96103.7	133308	102783	97252.1	89373.1	109391	108634	80030	69932.1	88514.9	112848	129736	125238	90730.7	76719.3	102256	115697	103428	110730	128290	123097	71900.1	124054	134109	130869	96580.9	144502	128230	146189	62479.5	75777	133928	69673.4	150310	143504	136791	180139	122207	163841	140326	107443	133331	115265	94266.1	114876	170309	118430	92341.5	92394.5	125094	80264.9	106012	113926	115849
P12821	1	Angiotensin-converting enzyme (ACE) (EC 3.2.1.-) (EC 3.4.15.1) (Dipeptidyl carboxypeptidase I) (Kininase II) (CD antigen CD143) [Cleaved into: Angiotensin-converting enzyme, soluble form]	ACE	8044.13	2415.42	3892.45	5342.22	2408.87	1504.99	18634.3	4443.06	865.464	2577.12	1886.23	4371.52	8556.16	3848.43	13296.4	2745.04	1775.97	12244.3	3864.18	1371.58	21056.7	6747.81	25547.4	4952.17	3015.21	17108	3971.35	13788.3	21145.6	14701.8	24667.8	9806.89	4012.28	3206.07	5072.12	3390.24	1230.26	3177.06	17181.4	8425.96	2147.01	4061.84	3678.4	5300.74	11708.7	3372.4	1760.97	4949.15	13038.4	3743.38	4496.62	5199.37	1357.39	1185.53	10191.1	1180.88	1065.62	3481.8	7594.55	9681.43
P78356	2	Phosphatidylinositol 5-phosphate 4-kinase type-2 beta (EC 2.7.1.149) (1-phosphatidylinositol 5-phosphate 4-kinase 2-beta) (Diphosphoinositide kinase 2-beta) (Phosphatidylinositol 5-phosphate 4-kinase type II beta) (PI(5)P 4-kinase type II beta) (PIP4KII-beta) (PtdIns(5)P-4-kinase isoform 2-beta)	PIP4K2B	84093.2	74828.6	69934.7	65420.1	71203.3	57533.4	83183.2	54483.3	50873.1	51719.9	55522.9	74683	48051.2	53576.8	47074.9	20424	69499.9	99145.7	78827.4	89869.1	72290.7	63308.2	135688	58293.2	75388.1	66748.6	94454.8	50918.5	64486	75118.4	77445.7	78106.9	22185.6	97823.2	81686.9	60498.2	53483.8	74105.9	39342.8	64321.7	71903.6	73422.6	89082.5	76007.5	90906.9	64045.6	48105.3	80755	99978.3	72894.4	48390.7	88543.4	95290.6	73237.7	56870.4	76683.6	37685.3	149449	46751.3	68387.3
O75110	1	Probable phospholipid-transporting ATPase IIA (EC 7.6.2.1) (ATPase class II type 9A)	ATP9A	1253.76	1799.56	16970.6	24936.5	3249.3	24054.5	14491.5	2302.46	23136.4	1897.41	4771.92	20270	1440.85	19699.5	19390.2	32990.8	1456.6	13074.8	14119.3	578.486	2195.12	5657.74	2263.74	25692.7	17944.9	2105.02	16396	15247.3	10782.9	1814.38	16263.6	1365.39	22285.6	1018.45	3694.04	2842.44	12947	4555.29	19779.7	4814.38	2362.61	10739	5587.15	7131.91	977.908	1923.93	24569.9	709.243	1978.32	28934.8	17265.3	16841.2	1833	635.351	2551.18	16887.7	2725.94	1653.77	22415	2663.47
Q684P5	1	Rap1 GTPase-activating protein 2 (Rap1GAP2) (GTPase-activating Rap/Ran-GAP domain-like protein 4)	RAP1GAP2	27153	22066.7	25174.5	9850.59	35739.3	37238.8	7979.96	22814.9	17411.3	23305.5	25829.8	38755.8	15845.4	21194.3	26490.3	11768.9	11009.6	4218.92	40501	21139	28532.1	33631.2	37323.4	3950.66	29606.5	37572.7	7844.59	23208.5	4474.94	3658.62	5943.27	25217	16329.2	34196.1	32202.1	13959.2	31179.8	28981.8	12327	2682.82	23166.9	10351.7	842.915	2245.94	21068.7	16352.3	26565.7	28879.1	37195.2	2502.16	16268.8	32114.1	23632.1	7036.93	21595.8	29544	19732.4	28465.1	5642.14	26936.7
Q8WUW1	2	Protein BRICK1 (BRK1)	BRK1	95433	80785.8	64611.8	72430	96554.1	78616.2	93974.2	86171.3	79544.5	69249.5	85888.3	83935.4	87703.7	78243	75282.5	77683.1	69516.1	122482	91466.4	92781.3	90546.1	87034	140497	75021.8	81229.1	73131.7	92052	59419.7	75631.7	88924.8	70188.8	91818	73581.7	98358.6	86797.4	79741	47018	89954.1	74378.3	84808.1	94987.1	84930.9	97772.2	50888.2	102499	67262.4	79714.4	91694.6	91709.7	60953.1	68491.9	90382	93477.9	70807	71515.2	91220.9	63975.4	104056	76149.6	78116.4
Q13813-3	1	Spectrin alpha chain, non-erythrocytic 1 (Alpha-II spectrin) (Fodrin alpha chain) (Spectrin, non-erythroid alpha subunit)	SPTAN1	15210.5	6407.4	25859	13726.7	15827.7	19851.5	19123.2	10447.3	21513.8	23167.8	16996.1	20957	15060.6	24671.4	17232.8	22240	6811.16	23016.1	22815.1	5226.28	9342.93	32518.9	16581.9	19880.9	17158.1	26879.3	24785.4	10931.9	20606.7	31717.9	33506.4	15305.2	11481.2	23484.7	15640.7	8853.73	25308.4	22156.8	37018.9	26702.7	5414.23	18192.1	18572.9	2215.72	17201.6	16832.4	8774.19	9891.62	14228.8	18071	4682.11	1756.84	2107.61	20632.4	10136.6	29009.8	5048.88	20044.2	7350.75	8533.64
P57088	1	Transmembrane protein 33 (Protein DB83) (SHINC-3)	TMEM33	43575.8	63907.9	65859.5	20506.9	55478.7	77603.8	36216.6	35349.2	32111.2	24750.6	60530	72603.6	67007.6	36690	53003	41480.8	47083.9	68460.9	65264	42424.5	47942.6	78909.1	63759.6	42332.2	37027.4	61010.8	72104.7	35872.8	59596.1	33561.9	63930.4	41594.4	7853.15	83181.2	88966.2	39413.8	44363.6	61947.8	48835.2	45449.5	92159.1	69227.7	61048.1	45182.7	88135	76889.5	34659.4	55898.4	44429.9	34465.1	40329.7	46981.5	50994.8	38438.2	20687.2	63663.5	28588.9	80133.2	67289.2	55437.4
O60883	1	G-protein coupled receptor 37-like 1 (Endothelin B receptor-like protein 2) (ETBR-LP-2)	GPR37L1	760.762	1873.51	2496.4	8962.95	790.982	2498.32	11629.8	1768.21	2773.52	2381.44	1050.11	3148.05	10224.7	2688.56	1542.99	1794.48	2004.21	1880.37	1474.2	1087.94	1315.65	2656.07	7840.15	25850.5	10207.6	2430.18	4390.87	8846.26	1849.86	927.993	1610.42	3083.21	14657.7	3171.71	1072.56	2389.52	3043.05	2884.6	28926.6	2384.05	3351.57	1753.84	1455.84	3959.02	2563.58	31509.8	4284.04	2113.9	5477.88	2364.4	1513.58	9359.84	33492.2	658.812	3523.73	9191.22	8418.86	6700.81	7489.61	1090.64
Q5VSL9	1	Striatin-interacting protein 1 (Protein FAM40A)	STRIP1	8356.2	74725.1	47524.9	57417.7	33772.8	29202	6212.96	55964.9	28509.7	10442.1	74571.3	90004.7	91145.4	58875.1	17130.7	7155.16	52752.4	63272.1	19493.7	113204	48278.9	43588.1	86348.9	57962.1	36188.8	29445.1	57545.8	14222.1	94210.1	30830.6	30508.7	60681.9	12483.9	71447.4	31986.8	77546.4	74479.5	84805.9	21265.2	63635.6	17083.1	51598.7	70338.8	54670	8846.54	70187.8	64310.2	85773.5	92932.4	7571.89	35465.9	30546.7	80252.8	48814.9	9174.45	105512	22252.2	46184.1	27241.5	47789.8
A1L0T0	2	2-hydroxyacyl-CoA lyase 2 (EC 4.1.2.-) (Acetolactate synthase-like protein) (IlvB-like protein)	ILVBL	86511	100029	98849.1	106787	101468	62467.1	72554.8	60719.9	67197.3	41244.5	54708.3	122855	115599	91601.5	55495.2	68768.4	73688.9	85323.7	46686.4	29541.3	77586.7	81271.4	136184	84584.6	116587	93033.9	115887	70416.7	84958.7	60432.3	71971	73405.4	66846.6	89729.7	117305	43315.9	73699.2	108493	88090.8	89389.1	110824	61349.8	19662.4	77238.1	94355.5	121074	47695.7	76479	72640.6	71826.8	84440.1	86240.2	86133.5	71995.9	62835.2	71986.8	54507.8	101357	87047.9	101736
Q13630	3	GDP-L-fucose synthase (EC 1.1.1.271) (GDP-4-keto-6-deoxy-D-mannose-3,5-epimerase-4-reductase) (Protein FX) (Red cell NADP(H)-binding protein) (Short-chain dehydrogenase/reductase family 4E member 1)	GFUS	109788	97276.7	65186.2	66378.3	107950	106522	79211.6	70277.1	87544.8	72845.9	107047	114430	120892	86128.1	90955.1	84095.8	89038.8	121971	97151.5	110027	111865	84561.2	158856	116929	87023.4	54773	117859	99861.2	111870	100826	107249	131862	67188.7	100764	131173	122543	65548.3	66112.3	119433	77500.8	87805.6	97965.2	134301	75159.6	139528	88741.3	70777	31476.8	133274	56862.3	80579.2	94118	103417	84512.3	85951.2	143287	85853.6	145885	97431	105790
Q8N6H7	1	ADP-ribosylation factor GTPase-activating protein 2 (ARF GAP 2) (GTPase-activating protein ZNF289) (Zinc finger protein 289)	ARFGAP2	9371.44	7329.86	14499.3	34684.5	11358.6	20073.2	11534.5	17212.1	10912.3	2486.43	22719.1	7295.55	18440.6	6317.16	3795.53	16568.5	9598.8	8922.18	14939.1	6435.85	3127.92	10069.1	21152.9	5012.49	14905.8	7194.05	10793.2	12404.7	12482.2	11542.6	6811.85	19512.4	27095	14160.2	16889	12530.5	4451.99	14931	16106.7	9880.95	6863.31	10388.9	8446.81	15731.2	5508.89	11819	22714.2	16126.4	4316.27	6991.88	8905.74	5402.27	11446.2	11559.3	15843	12817.7	16233.2	15656.4	9217.02	9664.15
Q8TCE6	1	DENN domain-containing protein 10 (Protein FAM45A)	DENND10	4739.75	51371.2	13503.2	18884.4	35336.5	58430.2	23306	16968.1	13171.6	18642.4	32416	26388.2	6806.34	28435.6	32025.5	31083.2	14893.2	38697.7	42270	16689.3	20653	17594.1	33265.4	7443.24	4933.33	21175.8	12720.9	28172	8115.61	8602.11	22395.6	34159.3	26656.3	40716	38051.3	19745.3	19972	42802.5	28757.8	25311.4	8818.98	37965.1	12841.4	38827.4	46263.1	27233.9	20849.5	13944	23966.1	10515.5	10755.6	8021.82	27964.8	8672.13	4606.43	19756.6	36306.4	25480.9	35819.5	14336.6
Q9GZZ9	3	Ubiquitin-like modifier-activating enzyme 5 (Ubiquitin-activating enzyme 5) (ThiFP1) (UFM1-activating enzyme) (Ubiquitin-activating enzyme E1 domain-containing protein 1)	UBA5	50837.1	70328.9	61773.3	49956.1	98263.4	65292.7	38706.7	40367.5	50459.8	34661.3	67545.9	83456.2	78109.9	61861.5	65427.3	75903.1	72838.2	85500.6	70666.9	90700.1	91985.2	72851.2	96740.9	58702.4	41529.6	59539	33107	59580.2	76373	81952.5	68332.8	40675.8	52232.8	48946.1	94941.5	42586.9	45458.6	77745	47616.1	64342.1	67451.6	56295.4	93584.6	80604.4	93809.1	63171.2	29502.2	60752.1	72470.7	36651.9	40373	50383.3	47857.6	38507.6	35039.6	63312.2	31307.5	59799.2	66003.8	44267.1
P43487	2	Ran-specific GTPase-activating protein (Ran-binding protein 1) (RanBP1)	RANBP1	41861.5	111945	68827.8	71400.1	88597.2	83992.3	43956.6	49585.8	77198.7	61318.7	92020.6	84261.4	85217.1	119127	75765.4	124802	92533.4	89477.1	68552.4	107406	94615.6	114931	135982	92491.4	74828	97884.2	77872.6	23823.4	120919	105817	111666	88152.8	110569	72499.9	134026	80461.2	71990.2	122854	73028.9	98811.5	79844.8	46387.8	191347	117540	152944	71225.7	89235.1	115719	72920.7	19435.2	67497	58551.5	32524.6	67367.4	8881.52	99033.9	69909.8	97466.2	79312.9	40206.8
Q9H5N1	1	Rab GTPase-binding effector protein 2 (Rabaptin-5beta)	RABEP2	58767.5	21085.8	49132	146820	103857	8677.76	3701.58	5093.94	15783.5	92752.2	348169	301087	501169	411696	342902	416054	22105.4	65530.2	5756.3	63423.4	97119.1	105465	175707	77045.1	19849.3	233508	1983.86	171631	242205	7925.54	10323.3	44363.4	6889.75	8095.39	346540	140308	5478.05	210025	376454	237659	201928	92040.4	10788.7	262838	13126.7	293492	7346.59	268268	6723.11	56149.4	146365	62469.7	7263.59	3861.42	292195	5517.62	250743	7112.88	330510	113887
Q9NVT9	1	Armadillo repeat-containing protein 1	ARMC1	48873.6	46667.4	41211.4	50926.3	58711.6	51707.5	37338	38965.1	35477.9	15190.8	59133.6	58610.2	49460.1	48799.3	45741.6	38295.2	43478.9	71883.6	46788.9	49875.7	45160.4	45820.6	78836.9	53114.3	34716.6	47335.3	55361.3	34448.9	44449.8	36338.5	47306	48194.1	39752.2	48652.1	47142.3	27740.8	29541.3	54111.1	26291.7	32605.8	53483	59041.5	59256.3	55352.8	51396.2	45118.5	47806	44051.3	37837.6	30741.3	40791.2	38709.1	48820.2	40792.7	29480.2	40420.5	25360.1	64696.4	41601.8	41469.5
Q13155	2	Aminoacyl tRNA synthase complex-interacting multifunctional protein 2 (Multisynthase complex auxiliary component p38) (Protein JTV-1)	AIMP2	34139.6	40074	35812.5	24816	36900.4	38927.5	36326.6	4149.85	14097.8	19156.8	41330.5	32329.8	47711.1	49059.2	31089.1	21592.8	18873.9	30505.3	37082.2	21041	16570.3	33242.2	42828	28149.8	45158.8	44752.7	44794.3	48213.2	38021.3	24284.1	44971.7	57993.6	31649	44243.8	42557.2	26835.3	37784.3	26306.2	30659	37027.4	46680.4	36792.2	55648.9	35930.7	54867.9	29879.5	25665.2	29810.4	31432.9	12795.7	24684	22358.9	26344.9	22040.3	16911.9	38569	13231.1	33773.6	35767.9	39303.9
P78560	1	Death domain-containing protein CRADD (Caspase and RIP adapter with death domain) (RIP-associated protein with a death domain)	CRADD	5611.15	15895	15314.1	17709.9	12477.4	12797	19100.1	14692.5	17810.3	13340.7	11726.6	16381	20554.5	19764.9	18350.6	17038.9	2173.42	15634.4	9436.98	8917.56	11277.7	8903	24814.8	23009.7	25422	19245.2	15224.9	11898.2	16757	15542.6	16613.5	15768.1	4245.47	17811.9	10676.8	2347.38	15919.2	18110.7	14706	21051.3	5980.6	12461.7	14401.9	12953.4	14266	22200.6	1060.67	4265.59	9959.5	14783.4	4236.74	6857.24	10709.8	5316.54	15309.8	9609.41	2641.46	12324.5	20218.4	5568.02
O43676	1	NADH dehydrogenase [ubiquinone] 1 beta subcomplex subunit 3 (Complex I-B12) (CI-B12) (NADH-ubiquinone oxidoreductase B12 subunit)	NDUFB3	6665.25	43120	33815.2	34807.1	19412.2	5992.53	16405.7	28223.6	24301	14413.1	1735.26	35040	16308.1	11686.9	24839.5	27367.7	5767.95	41021.3	7083.77	40101.3	34846.5	34022.7	18721.9	28439	6988.45	29422.1	22590.2	24046.9	31440.1	26522.3	29434.7	8535.5	9136.67	29572.3	36069.4	29583.6	23442.6	12954.5	26814.9	20961.8	40608.2	32754.1	41534.9	43075.9	45543.7	41184.4	25123.2	30005.2	19969.5	6438.69	24180.2	20898.8	28697.8	7280.84	22217.3	23117.4	16587.1	40833.9	31073.9	6271.12
Q8ND76	2	Cyclin-Y (Cyc-Y) (Cyclin box protein 1) (Cyclin fold protein 1) (cyclin-X)	CCNY	42976.8	41273.7	23875.5	25217.8	23237.1	20231.7	50732.7	14470.4	32132.4	25556.1	64155.9	25538.7	19915.7	98245.9	14173.8	10658.6	6970.82	45898.3	25244.9	33000.7	37622	39790.7	34164.7	15926.8	33248.1	45579.3	25782.7	28446.6	42847.7	39732.2	38926.2	69671.1	13299.4	58161.8	51463.3	25560.8	28906.3	25988	50920.2	23170.7	45859.7	21348	39385.4	16769.5	47198.5	18188.6	29476.5	27789.4	22960.4	64611.1	27262.7	25983.2	29981	23118.9	5404.33	19607.3	25159.2	47738.1	38220.6	30410.7
P51151	1	Ras-related protein Rab-9A	RAB9A	65028.4	13348.1	68243.5	97016.3	80038.7	73760.7	51811.9	21766.2	21481.5	76994.6	41333.3	7605.36	94471.6	79143	80344.3	58746	21961.6	71279.6	71524.7	140026	97053.4	113536	56901.8	27076.7	22621.6	55116.1	31676.2	22997.3	68782.2	38861.4	74217.1	20093.2	34894.8	74500.6	98185.6	53443.9	18261.4	78428.5	37092.3	73452.7	37717.5	85782.3	99969.8	123156	161193	82010.9	77433.6	106170	75456.2	18131.4	69706.1	45166.5	53023.2	34054.3	42797.7	88366.3	72118.1	112407	85852	109659
Q9P2I0	1	Cleavage and polyadenylation specificity factor subunit 2 (Cleavage and polyadenylation specificity factor 100 kDa subunit) (CPSF 100 kDa subunit)	CPSF2	116192	11475.2	543529	38191.9	18818.9	459971	14865.3	17527		15585.5	29599.9	63423.8	55621.3	58026	10809.9	48117.6	34680.6	18860	16348.7	16933.3	24467.4	23779.4	103828	12579	35864.6	16666.4	13933.5	7159.15	18302.7	56244	78763.8	13175.2	27914.7	62973.7	63231.9	31859.5	12037.2	429385	6871.27	24853.3	313992	15291.7	86967.7	80097.2	366519	36367.3	40889.6	300348	18617.6	13541.1	15337.2	36607.3	19082.8	36130.3	15139.8	71368.3	71956.3	19227.8	10203.9	181750
P09669	2	Cytochrome c oxidase subunit 6C (Cytochrome c oxidase polypeptide VIc)	COX6C	243976	369595	418281	288302	434068	349536	182410	138611	47312.7	122653	248916	416808	209896	190721	226434	212403	280725	504447	390992	355014	302216	545856	467842	293394	130523	416924	89521.2	224766	373089	258156	393465	183181	28938.1	359842	52977.2	174506	343132	323335	194675	431985	700897	315417	298254	358023	838325	356629	40919.7	286764	404340	173678	178248	207225	468748	195932	150509	381331	164380	757774	394912	292636
Q6UWY5	2	Olfactomedin-like protein 1	OLFML1	37783.6	99216.2	34021.1	139722	65108.4	60638.4	63805.4	92919.2	76955.4	43706.1	59747.6	109852	130527	318183	112761	161934	211599	120831	100640	31897.6	33062.6	35894.3	254778	171630	23883.3	41508.6	87925.3	112914	79105.3	15760.6	24383.3	28876	70152.8	43488.9	41013.1	88173.4	15432	87867.7	23282.9	33236	77606.6	108443	39879.5	213962	34310.4	242051	62183.8	86330.6	41575.2	77660.3	92393	30012.3	50481.1	41744.4	53778.4	119019	100756	65018.8	35202.1	24377.4
P49257	1	Protein ERGIC-53 (ER-Golgi intermediate compartment 53 kDa protein) (Gp58) (Intracellular mannose-specific lectin MR60) (Lectin mannose-binding 1)	LMAN1	15852.4	29970.7	76023	86417.5	26988.1	78098.8	43707.4	64976.4	12309.7	9854.07	15706.7	19106.7	9430.79	46283.5	22755.3	13815.7	17890.8	34023	63628	29609.6	31920.2	5703.69	36899.8	31554.5	37928.6	19618.7	25272.7	60962.6	62855.2	7769.67	11595.5	9270.77	44549.4	9938.03	26202	75647.5	87899.9	90589.3	6123.18	30498.3	10916.6	19139.2	20369.1	96682.8	47304	127754	21822	80451.2	26974.7	43851.5	15035	20117.2	50004.7	43038.6	50479.5	15367.3	62467.4	52190.5	76471	11201.6
P05109	1	Protein S100-A8 (Calgranulin-A) (Calprotectin L1L subunit) (Cystic fibrosis antigen) (CFAG) (Leukocyte L1 complex light chain) (Migration inhibitory factor-related protein 8) (MRP-8) (p8) (S100 calcium-binding protein A8) (Urinary stone protein band A)	S100A8	1356.68	8911.11	7929.14	6329.64	8270.54	12141	14982.8	11774	14052.4	6502.1	4853.36	3872.04	5522.76	7963.3	6504.17	10335.1	7885.73	15067.8	5642.89	4043.16	5603.44	1860.04	11125.5	2499.3	9365.57	1715.64	3251.16	7345.29	12821	4769.2	5825.34	9256.83	10553.4	11772.9	12074.4	6423.84	4162.59	3477.8	7598.97	8209.26	3007.77	14822.2	4102.75	2012.26	5521.86	21021.6	24711.6	13961.6	18743.8	9677.52	11122.4	8258.88	9514.2	5103.08	2963.05	8778.03	9539.66	12209	4304.23	6036.09
P23193	1	Transcription elongation factor A protein 1 (Transcription elongation factor S-II protein 1) (Transcription elongation factor TFIIS.o)	TCEA1	46409.5	47476.9	42856.4	45319.3	54847.5	53060.5	8546.88	19188.3	48960.1	40917.6	6894.07	66795.9	79849.8	11622.4	11359	60242.1	65631.5	45767	33363.5	29367.6	9506.99	44961.4	13317	59941.8	32633.1	48031.4	46001.3	2451.47	45151	2801.68	44537.5	50205.9	64097.8	35303.1	72319.5	4576.79	16049	54599	1595.55	69381.2	63279.8	59664.7	54968	65240.5	68266.7	71043.8	59056.4	98162.6	16909.4	40072.3	3992.02	24349.9	37394	13935.3	31116.9	24529.2	31875.5	47657.3	59271.7	24629.3
P55957	2	BH3-interacting domain death agonist (p22 BID) (BID) [Cleaved into: BH3-interacting domain death agonist p15 (p15 BID); BH3-interacting domain death agonist p13 (p13 BID); BH3-interacting domain death agonist p11 (p11 BID)]	BID	10586.3	12268	14593.3	9587.24	13559	10649.2	16233.8	17432.5	5853.91	7428.09	7785.72	14331.1	13349.9	11396.1	10767.3	4009.86	3509.56	17069	12676.7	12351.8	9556.71	15064.6	27126	20451.3	7013.14	13410.9	6965.37	15064.3	13392.5	10782.9	2870.2	6119.19	10515	14951.2	18456.8	14670.3	9882.44	7598.98	9334.07	4935.89	13640.6	9521.22	17965.2	15106.1	11054.7	16456.9	9310	20661.2	3952.9	3277.12	15235.8	10764.7	8974.64	12187.3	2498.64	7612.66	8538.33	13149.1	7286.07	4490.22
Q9HB07	1	MYG1 exonuclease (EC 3.1.-.-)	MYG1	8750	37178.6	13024.7	35739.3	14372.9	56769.4	60151.5	8131.33	41032.4	5389.2	23455.5	29347.8	39379.6	47721.7	13433.8	9086.62	47849	50504.5	56365.2	51198.6	18251.6	29022.7	17134.6	43121.7	33976.7	53244.4	5568.24	28963.6	23837.9	24424.6	18994.6	45978.6	31176.2	5142.98	58668.8	24735.5	20827.6	52507	24381	54363.1	66773.4	55937.4	36669.2	54618.2	4484.84	50124.6	12631.5	28658.4	34602.7	3067.12	45268.5	15917.3	53795.8	13382.3	38307.4	7101.73	46887.7	20482.1	12925.1	4737.54
P46063	1	ATP-dependent DNA helicase Q1 (EC 3.6.4.12) (DNA helicase, RecQ-like type 1) (RecQ1) (DNA-dependent ATPase Q1) (RecQ protein-like 1)	RECQL	1880.73	22323.9	25540.1	20976.7	37767.5	22697.9	26141.5	31053.9	28143.5	9864.73	27192.9	36869	36155.4	28027.5	21969.3	15917.8	25874.6	54007.3	15367.7	30470.5	16293.3	20817.7	31901	22261	14418.7	16023.8	19164.8	24003.1	26414.3	11996.1	20915.8	21202	33315.8	5123.94	29722.7	14063.8	17944.8	23938.8	23915.8	16932.3	34268.5	32447.5	21307.2	32492.3	29084.9	31925.6	25655.4	23557.2	18491.4	28559.1	19571.2	21927.5	21263.5	19961	20523.6	20088.8	14956.6	18520.6	14935.8	24171.7
P63172	1	Dynein light chain Tctex-type 1 (Protein CW-1) (T-complex testis-specific protein 1 homolog)	DYNLT1	40392.3	50985.2	28466.7	34053.2	39595.6	37275	47086.9	51296.2	31069.8	28377.1	39918.5	44957.7	44949.6	44465.6	56075.1	50232.2	24803.6	32703.2	45402.4	21334.4	28189.6	35252.5	60179.8	14447.9	64251.1	45154.9	43746.8	35541.1	46358.1	46329.6	44635	55139.6	35536.5	44109.9	58218.6	10052.5	37545	35535.9	36088.3	54944.3	43193.6	25089.2	21717	15116.9	25577.9	45146.2	35775.6	39922.4	40235.9	8132.22	45071.2	40103.9	17055.2	3413.55	5871.65	46070.6	28391	24144.6	46575.8	28002.5
P61204	3	ADP-ribosylation factor 3	ARF3	191575	234963	284866	215014	345507	250759	107456	173221	172055	128965	204005	258760	252120	176246	161323	207366	164658	290936	213142	229237	196772	204892	323233	231019	151383	218591	221347	173482	289978	327812	272469	100497	96530.5	261710	315022	233878	208381	221622	237423	293962	250152	160484	411848	236683	351154	194573	233777	337652	109716	109153	98367.5	158265	97325.2	170791	33343.7	343842	148965	354066	235805	131843
Q9UBP4	2	Dickkopf-related protein 3 (Dickkopf-3) (Dkk-3) (hDkk-3)	DKK3	10623.3	41101.9	13724.5	61968.2	11811.3	11546.9	22515.2	21987.8	23457.5	17095.2	30400.6	41965.3	37319.8	10239.3	28602.3	63240.6	41192.6	59009.4	34058.8	44675.2	16598.2	34880.8	10693.6	18289.9	35599.1	34949.4	48782.4	23837.9	33844.6	27319.8	59132.5	9781.68	49024.5	37291	92082.5	21603.3	24066	32231.4	29406.2	12713.8	14067.6	64961.8	55297	43302.2	12454.2	38475.2	28531.3	28357.2	22693.4	16479.7	23894.6	26102.7	29597	19269.6	12160.8	16709	31008.6	46512.3	17807.4	8660.65
Q8IVD9	1	NudC domain-containing protein 3	NUDCD3	68402.4	18567	28653.4	52998.7	74667	12184.7	66183.1	6127.82	23549	2078.7	116178	100441	83510.8	30667.2	132920	3707.08	9075.48	99329.1	22923.4	13946.4	8438.16	8277.18	121697	20792.8	19911.6	5161.36	54234.7	9182.38	22908.4	11479.3	2948.58	16043.5	22701.2	6443.77	97753.7	79409.2	12026.2	6812.42	87772.1	16886	9273.56	63843.4	40991.2	21580.6	15563.3	3000.7	33374.3	22822	33641.5	7831.9	9485.72	5960.33	12026.3	37754.8	12771.2	82152.3	36925	14400.3	92674.3	12937
Q13505	1	Metaxin-1 (Mitochondrial outer membrane import complex protein 1)	MTX1	3852.64	37184	40006	37810.6	35835	40105.2	33639.7	30880	13765.2	6844.63	47884.8	55478.4	38597.9	42734.3	43003.2	25340.5	37244.4	44077	39772.4	31849.2	35043	42322	52688.6	30609.7	30292.7	37252.9	39608.5	27925.4	29610.2	23345.7	37522.5	27236.3	7212.21	36538.8	52237.7	14825.8	31294.9	43205.6	25512.8	23297.2	52389.9	50026.9	3941.97	31901	52986.3	46517.7	5507.68	25894.7	42395.6	42499.8	4202.25	40783	38937.5	23734.7	4194.62	29213.1	6226.56	50385	43088.8	37810.3
Q12965	2	Unconventional myosin-Ie (Myosin-Ic) (Unconventional myosin 1E)	MYO1E	21739.9	23806.8	23132.3	38803.5	53490.4	37816.5	45295.1	47023.5	18152.6	14235	11445	29031.8	69763	29207.5	75641.4	43567.4	19572	27832.8	44460.8	19067.7	91741	19474.7	45236.3	25630.6	20489.3	38744.8	27930.2	59446	50122.8	22436.1	14436.6	31223.5	9717.24	17251.6	85320.2	70931.5	36020.7	12141.6	7879.59	30087.2	37492.8	15778.9	21190.7	19326.2	19082.7	25032.6	51721.1	47472.5	28372	20592.4	85259.9	28609.9	17349.9	15689	9867.39	31454	17741.4	21907.6	69970.7	23099.5
Q9Y3B4	1	Splicing factor 3B subunit 6 (Pre-mRNA branch site protein p14) (SF3b 14 kDa subunit) (SF3B14a) (Spliceosome-associated protein, 14-kDa) (Splicing factor 3b, subunit 6, 14kDa)	SF3B6	8189.59	6495.24	44459.1	17533.2	12165.4	6821.52	19600.6	12234.8	7568.48	6914.39	8145.95	12842.6	4391.44	6616.45	28515.7	9547.23	28018.2	6236.95	22897.3	29382.2	15629	4997.44	39925.1	6799.43	31928.7	12560.6	18981.6	22164.9	2209.67	19194.8	36702.5	27652.5	12531.5	4385.21	26757.7	6949.69	17231.9	36776.6	7694.52	33209	20851	8426.23	6271.61	9105.31	11216.9	35362.4	37460.8	12509.6	31936.2	17036.5	7262.75	17648.5	8430.01	7075.02	16201.7	15287.2	26815.6	14057.5	24119.1	7162.66
Q8WUX9	1	Charged multivesicular body protein 7 (Chromatin-modifying protein 7)	CHMP7	5333.39	532.138	6085.82	1862.37	5965.73	1962.14	6318.23	1304.77	4379.54	1280.51	6045.24	5913.14	795.863	4621.94	1111.76	2733.42	799.886	4661.71	5471.43	964.211	3988.97	4392.41	3243.83	8024.79	1805.97	4461.67	5927.66	888.859	2059.44	3127.32	1083.85	5831.44	3449.2	6443.85	4886.16	1402.77	529.057	5813.11	819.374	6752.7	1347.51	2011.44	751.533	3460.94	418.82	2865.25	1777.04	3637.21	1270.45	1043.39	1060.01	1056.19	2341.24	896.867	837.668	801.253	4281.17	609.175	3973.34	3647.16
Q7L014	1	Probable ATP-dependent RNA helicase DDX46 (EC 3.6.4.13) (DEAD box protein 46) (PRP5 homolog)	DDX46	27624.7	1853.35	14994	13376.2	10021.7	11868.3	3407.05	26619.3	7630.55	13004.8	24431.6	26751.8	24146.6	26437.4	28070.4	2615.27	15803.4	11908	19896.4	5430.44	10975.9	9684.96	5721.67	7697.79	20681.3	19288.8	23696.2	15738.8	12200.9	2977.93	26060.7	21074.1	6286.95	17762.6	33385.2	6913.55	4393.4	15255.5	1375.52	19721.3	28200.8	27258.3	18476.4	23697.2	17978.9	20337.3	18070.2	24643.1	26165.9	17386.9	20951.2	33663.3	21069.5	10180.4	13440.6	5743.1	1387.37	18339.9	23679.8	21224.1
O00584	1	Ribonuclease T2 (EC 4.6.1.19) (Ribonuclease 6)	RNASET2	2472.99	21197.8	9645.53	8042.78	24584.8	22397.3	19252	29711.9	10421.7	2288.88	22448.6	10365.5	25973.7	2057.29	24041.6	25402.3	8933.23	21187	8303.59	21600.4	21330.7	26444	26779.3	26353.8	21674.5	20564.4	19913	28378.3	19641.7	12747	20933.7	837.964	27155.7	19927.1	22318.6	16761.5	16587.7	23561.2	4765.25	4437.8	23746.9	23090.8	21992.8	26273.4	25138.5	29294.2	15558.8	19294.4	12127.1	1144	14332.3	15295.4	11259.1	4875.68	13409.8	14621.9	12915.6	18236.5	15625.4	4594.44
Q99766	1	ATP synthase subunit s, mitochondrial (ATP synthase-coupling factor B) (FB) (Distal membrane arm assembly complex 2-like protein) (Mitochondrial ATP synthase regulatory component factor B)	DMAC2L	29646.1	40562.5	44140.6	24372.9	10863.2	34722.7	26442.8	25361.7	14067.9	18818.2	48028.5	58181.1	43738.4	29315.1	43121.1	32634.5	16035.1	46964.7	36916.9	27822.7	25091.1	26865.2	60670.3	11218.1	29006	26780.9	38979.4	12762	23689.6	20814.8	17979.1	30878.6	6118.04	40427.8	8173.84	27856.6	25954.4	41970	28467.4	21248.4	52128.5	27645.3	52507.1	56778	48309.5	31390.2	34301.2	41626	38765	24094.4	15011	27771	36685.2	24988.9	15641.8	38043	24749.5	34908.2	38307.4	29536.1
Q9UPY6	1	Wiskott-Aldrich syndrome protein family member 3 (WASP family protein member 3) (Protein WAVE-3) (Verprolin homology domain-containing protein 3)	WASF3	6503.14	9880.21	3051.01	569.632	9230.42	1279.15	906.29	362.167	4362.29	3504.58	12910.6	11481.8	10959.3	11474.6	10982	239.599	3659.63	12055.5	3792.4	10102.2	6480.33	13559.4	14411.4	121.4	2344.98	8580.73	3535.36	6548.46	10549.9	10020.4	12105.6	5408.55	5629.49	8236.72	16076.4	8270.42	7796.26	8889.31	13898.6	11265.4	13194	550.532	17627	11621.9	19703.1	9728.44	6532.5	11034.8	1103.74	4137.55	4253.84	4260.18	1925.6	3883.8	143.813	8852.91	900.819	11380.8	8203.76	5060.09
Q9NXU5	2	ADP-ribosylation factor-like protein 15 (ADP-ribosylation factor-related protein 2) (ARF-related protein 2)	ARL15	76115.6	190114	70184.9	54327.7	114276	35747.4	9271.46	143068	181510	148597	76960.4	66156.9	45787.7	67590.9	138987	196513	292120	240579	118197	63995.2	70128.8	53263.2	104011	55087.6	83397.3	141529	115058	75813.9	158094	116525	149654	116476	223188	134099	123237	69547.5	106668	102045	68773.7	170445	6531.18	250103	23917.4	42087.8	65111.1	111383	150723	141482	136185	68507.2	169804	104730	103971	70966	38363.4	102491	46634.8	179909	55167.4	26650.2
Q9Y5A7	1	NEDD8 ultimate buster 1 (Negative regulator of ubiquitin-like proteins 1) (Renal carcinoma antigen NY-REN-18)	NUB1	5687.01	29981.7	13380.9	22387.5	33831.8	27911.3	24876.5	9388.92	21255.2	18256.9	8804.46	22895.8	14239.9	21412.7	17785.2	7813.69	23938.5	12673.3	9434.7	2909.65	28139.5	8209.56	34049	23547	7976.38	23050.8	30738.4	2847.62	29762.6	30965.3	29616.6	3595.06	20163.8	30480.9	27010.6	21860.4	26915.8	31988.1	19226.3	26270	30032.1	24534.9	2640.31	22848.2	30632.5	20212.2	26860.3	5511.53	27793.3	7189.27	22870	8754.86	11997.7	3684.58	17473	30315.6	21149.7	6755.23	6102.9	26704.7
Q3ZCW2	1	Galectin-related protein (Galectin-like protein) (Lectin galactoside-binding-like protein)	LGALSL	13054.3	5675.3	22803.4	13454.6	26339.2	16537.6	17427.2	12301.1	26573.4	12590.6	14191.2	26074.9	14305.2	15078.5	15211.5	15328.7	12100.1	26162	19634.1	8202.74	8263.39	8112.52	50910.6	18436.2	25566.5	5268.24	5491.7	20461.1	24496.6	28156.5	25201	18713.4	19425.8	30418.5	24180.6	16431.6	9963.4	15070.1	19140.7	30832.9	18877.1	12326.5	9323.02	12316.7	10448.6	10731.6	16449.8	24041.8	11634.2	9786.87	16358.3	24798.3	8334.07	14020.9	11614.8	33230.4	13995.7	40980.7	14820.7	17407.9
P45984	1	Mitogen-activated protein kinase 9 (MAP kinase 9) (MAPK 9) (EC 2.7.11.24) (JNK-55) (Stress-activated protein kinase 1a) (SAPK1a) (Stress-activated protein kinase JNK2) (c-Jun N-terminal kinase 2)	MAPK9	13809.4	15378.9	12638.4	12040.3	12516.3	11156.1	12277.6	9076.34	3834.9	11117.4	5492.97	10237.3	3735.14	5165.85	5541.39	10379.6	16199.5	15360.2	19463.8	6719.58	8628.67	16239.6	16242.9	11656.8	17958.2	17943.3	17415.9	12870.2	13996.5	19389.2	17417.9	15740.1	9695.64	18315.4	8879.91	8703.34	10033.9	15404.7	9905.81	10971.5	10300.3	5001.65	8677.65	9998.42	10678.4	9483.26	5444.1	9231.04	13911.5	12124.2	5482.12	10002.2	5851.75	9207.85	3543.46	5042.87	7638.62	15660.2	10674.1	12702.1
Q8NDI1	2	EH domain-binding protein 1	EHBP1	15303.8	25182.8	19225.7	34706.9	35139.3	35725.4	33449.9	31460.4	9289.47	38509.2	15734.3	30738.7	27604.4	40674.4	16671.8	42793.2	35615.8	24593.9	12191	21463.5	4950.98	17023.3	21109.1	28668.9	19301.3	16107.5	35166.3	29263.8	27176.6	28824.9	18509.6	65103.3	47336.7	13399.4	17966.3	17232.9	35127.7	26160.2	15059.4	14959.6	37019.1	31944.5	14570.8	22959.5	28776.5	28442.8	46114.4	13389.4	9617.53	13757.1	19226.9	17042.1	20155.1	17503.8	30789.5	33113.1	16187.2	39722.7	33554.6	22005.9
Q12929	1	Epidermal growth factor receptor kinase substrate 8	EPS8	4458.41	14101	7715.66	4082.55	18910.5	14492.8	3820.64	8404.51	3686.88	4874.04	13799.4	7054.78	15525.5	5755.58	14799.2	9123.69	4923.96	13273.3	3080.15	23054.6	6893.69	20072.7	10623.5	9789.73	3421.4	9920.34	5548.28	3717.72	15239.1	12201.2	5386.89	9948.5	6090.09	7304.43	22619.2	11446.9	9063.86	7294.39	10243	7610.3	6500.24	14236.9	16298.1	22012	20629.6	21761.9	7318.49	7493.63	8692.91	4196.37	3386.74	5854.95	6821.81	3716.38	1241.04	6165.26	12376.7	6625.97	14475.3	977.631
O95298	2	NADH dehydrogenase [ubiquinone] 1 subunit C2 (Complex I-B14.5b) (CI-B14.5b) (Human lung cancer oncogene 1 protein) (HLC-1) (NADH-ubiquinone oxidoreductase subunit B14.5b)	NDUFC2	72351.9	70955.8	57124.8	20910.7	77225.4	26725.3	152897	40034.8	159289	95627.9	127087	392149	93718.9	338305	36668.7	204691	30888.8	67795.2	82024.3	77498.2	52861.2	66785.1	215611	151497	198503	116307	111675	310578	215711	240163	196529	130010	255934	142240	38062.1	716963	377264	107667	81120.7	418302	47353.9	58436.8	36115.2	94498.1	118691	565564	121801	42889.8	294843	172357	186044	68086.3	87485.1	71244.5	115957	97675.1	274632	40973.4	24964.5	86333.2
Q04206	2	Transcription factor p65 (Nuclear factor NF-kappa-B p65 subunit) (Nuclear factor of kappa light polypeptide gene enhancer in B-cells 3)	RELA	37043.8	41711.5	15030.1	25819.5	19819	18065.6	16167.3	45824.3	12807.1	34132.4	34818.1	10512.7	18039.4	19959	15216.8	11802.3	17572.4	24558.1	41911.1	19096.2	31831.2	47305.5	43369.9	16836.1	32747.9	14873.4	33836.8	16772	18171.9	15202.9	81482	34176.2	23672.2	33823.9	22077.3	15659.6	31011.3	23163.8	14641.5	16494.5	47155.3	10849.6	16449.9	35645.2	45772	17979.2	61150.5	17565.6	48110.6	34217.8	38680.9	12702.1	39964.3	12121.7	11910.3	28075.7	21697.8	12940	7707.55	30992.5
Q86TP1	1	Exopolyphosphatase PRUNE1 (EC 3.6.1.1) (Drosophila-related expressed sequence 17) (DRES-17) (DRES17) (HTcD37) (Protein prune homolog 1) (hPrune)	PRUNE1	24165	24667.6	20253.1	20212.8	27120.8	20657.6	21869.2	17265.7	18562.1	3845.43	18492.7	20156	23008.7	19134.5	17707.2	23253.3	12569.2	20509.1	15989.9	10868.1	14267.7	14594.4	28116.4	17521.4	23453.3	17625.2	21781.4	28803	21514.5	25027.6	19618.1	27399.2	9352.95	11231	19403.9	15846.7	19352.1	16857	19151.4	24119.5	30270.8	3544.44	17768.2	13539.9	18737	18397.3	16426.3	20895.2	9724.6	26574.8	19218.6	22407.7	8391.22	16811.3	4765.62	20911.8	16530.1	19117.8	16182.5	26429.1
Q7L7X3	2	Serine/threonine-protein kinase TAO1 (EC 2.7.11.1) (Kinase from chicken homolog B) (hKFC-B) (MARK Kinase) (MARKK) (Prostate-derived sterile 20-like kinase 2) (PSK-2) (PSK2) (Prostate-derived STE20-like kinase 2) (Thousand and one amino acid protein kinase 1) (TAOK1) (hTAOK1)	TAOK1	28302.7	38455.3	34710.1	27014.8	45462.6	29469.5	24631.5	24903.6	31303.4	25293.2	23090.2	42426.2	26320.6	27990.8	26971.7	8286.1	34932.8	37030.8	53044	37486.4	39604.8	11782.8	53259	27159	24785.8	30857.9	27114.9	29273.4	39924.4	31846.5	46977.1	22528	19491.1	42737.1	43152.7	5559.97	38328.2	37337.6	25909.1	38407.8	34418.5	28174.7	45707.6	38298	41103.2	31620.9	40605.7	44157.7	37535.2	23491	22470.1	32024.3	26778.1	23570.4	14045.2	33717.4	25989.7	37438.9	39282.6	32321.3
Q96HU8	1	GTP-binding protein Di-Ras2 (Distinct subgroup of the Ras family member 2)	DIRAS2	12337.8	7034.17	16944	23588	4816.59	10815.2	13355.9	8217.3	6040.1	15578.9	10706.6	3027.11	11099.9	10743.6	3296.57	11466.1	10547.9	25469	4211.98	9534.33	11629.7	11413	16572.2	6718.78	11993.7	12056.2	26113.1	12708.8	14046.8	3575.51	7252.37	18760.1	13345.5	27532.5	10720.7	10813.8	3250.5	17717.3	35430.3	30334	3181.34	10153.8	10056.5	11091	11946	20680.2	6104.56	23093.2	4286.2	4016.75	11545.9	6786.97	5875.6	13315.4	3536.9	19987	10768.5	18434.1	7981.41	11135.4
Q9BUR5	1	MICOS complex subunit MIC26 (Apolipoprotein O) (MICOS complex subunit MIC23) (Protein FAM121B)	APOO	106127	118348	101389	64626.5	107534	69061	104083	67240.9	46403.9	33703.1	136320	132970	87654	105537	109938	68462.2	74996.4	123204	118641	95645	93635.4	104142	144689	76551.7	65717.5	79990.6	115052	106730	131522	138686	130862	115293	58531.8	144284	122311	97538.5	98894	129773	63306.4	117764	129546	57324.8	128763	88358.5	119822	84085.6	71603.7	112863	136274	68041.9	72586.4	95551.3	101689	107859	32445.6	115985	54997.7	202429	134202	61566.1
P42330	3	Aldo-keto reductase family 1 member C3 (EC 1.1.1.-) (EC 1.1.1.210) (EC 1.1.1.53) (EC 1.1.1.62) (17-beta-hydroxysteroid dehydrogenase type 5) (17-beta-HSD 5) (3-alpha-HSD type II, brain) (3-alpha-hydroxysteroid dehydrogenase type 2) (3-alpha-HSD type 2) (EC 1.1.1.357) (Chlordecone reductase homolog HAKRb) (Dihydrodiol dehydrogenase 3) (DD-3) (DD3) (Dihydrodiol dehydrogenase type I) (HA1753) (Prostaglandin F synthase) (PGFS) (EC 1.1.1.188) (Testosterone 17-beta-dehydrogenase 5) (EC 1.1.1.239) (EC 1.1.1.64)	AKR1C3	73000.8	123912	71716.9	101984	95203.1	111172	104807	80465.9	125660	83070.7	127080	110490	156733	127992	109341	138094	56541	99430.6	110590	47362.4	45694.9	56702.9	126349	94194.3	55995.8	119568	84269.7	116110	80955.2	133070	98057	94775	100320	107413	137953	106737	76688.1	133095	129486	97584.6	105307	85235.9	88064.9	155913	80896.2	96130.1	112254	116583	77785.9	56725.5	58192.7	74402.1	25727	98738.2	56010.9	81774.1	64919.9	69604.2	147290	102177
O43741	1	5'-AMP-activated protein kinase subunit beta-2 (AMPK subunit beta-2)	PRKAB2	6058	9828.45	14506.4	3269.07	13024	9880.88	12039.7	9097.67	9657.88	11069.5	10436.8	14980.2	10051.3	13043.6	5161.17	11448	10813.7	12436.5	13002.1	9339.34	14022.6	12643	16761.8	9694.69	11032.8	10655.7	11979.4	11183	11601.2	12478.2	12377.7	9128.12	2842.59	1647.19	13798.9	16129.2	5309.07	12761	12906.3	13141.1	11529.6	14388.8	11842.7	11095.2	15685.5	17440.1	12411.1	13770	4735.61	9261.64	7113.64	10755.1	5671.71	9475.31	8287.57	12462.8	8753.31	4073.14	11432.2	10102
A4D1P6-2	2	WD repeat-containing protein 91	WDR91	40781	44018.2	32800	25232.4	37075.9	38927.1	35746	30161.5	30813.7	5769.6	27040.2	40639.6	41054.3	37532.9	40919.8	41388.1	26804.9	43585.6	31695.1	28507.8	30114.2	30043.5	46792.5	28103.9	23370.3	39881.6	28618.2	30355.7	34648.4	44849.3	37702	33671.4	26988.5	40011.9	10920.8	27012.2	49127.6	40639.2	23109.1	53905.6	37274.4	32829.9	32238.8	30971.1	43043.2	47096.2	30903.8	46589.2	9868.61	32133.4	38201.1	23011.7	37269.1	28926.8	24178	25075	19207.6	32577.3	49613.1	32786.1
P09467	1	Fructose-1,6-bisphosphatase 1 (FBPase 1) (EC 3.1.3.11) (D-fructose-1,6-bisphosphate 1-phosphohydrolase 1) (Liver FBPase)	FBP1	1082.06	5588.88	13266.7	17485.7	5409.04	11187	18949.7	23784.3	15098.2	9330.59	6926.94	3864.74	20976	9747.93	9157.27	20624.5	5404.68	23823.4	1661.01	1710.26	12751.8	3639.54	13992.4	2862.07	24827.9	7376.98	5260.88	7776.44	5128.1	7285.57	7883.66	17955.4	26565.6	9865.54	10112	6035.68	4916.51	3145.69	4230.81	25230.3	17900.3	19829.9	4773.17	8496.09	8260.7	17113.2	19614.6	8262.95	14495.5	5050.99	26874.9	20865.9	34434.5	4694.44	10460.2	17618.6	3876.89	4622.33	4982.2	17073.2
O15382	2	Branched-chain-amino-acid aminotransferase, mitochondrial (BCAT(m)) (EC 2.6.1.42) (Placental protein 18) (PP18)	BCAT2	17890.6	34926	13518.6	22276.7	21154.2	22907.3	21925.3	38384.1	23785.4	9452.63	26970.5	13617.4	31681.7	46492.5	31636.7	31145.4	74946.4	53537.7	37720.9	14036.5	14069.1	13601.9	47894.5	59898.8	14578.8	9645.94	42281.1	34971.2	14071.4	25200.1	18792.8	13549.6	46155.9	15233.1	20913.7	17191.8	22780.9	25753.1	8338.23	15656.3	24492.2	42867.7	14706.7	67637.8	12800.4	97456	35083.1	33292.4	12231.3	23479.5	29708.1	21666.2	17654.1	23031	23680.6	46048.3	17301.2	22115.2	8345.88	10064.4
Q16816	1	Phosphorylase b kinase gamma catalytic chain, skeletal muscle/heart isoform (PHK-gamma-M) (EC 2.7.11.19) (Phosphorylase kinase subunit gamma-1) (Serine/threonine-protein kinase PHKG1) (EC 2.7.11.1) (EC 2.7.11.26)	PHKG1	31216	37945.7	47758.1	5882.75	41712.3	47311.9	26076.5	11531.1	30073.6	19125.6	55923.5	48117.7	57956.9	45269.4	46226.5	46835.9	28937.8	35567.3	55228.9	31949.4	39100.2	43880.8	49012.3	10037.2	23697.3	48837.1	6524.76	46271.5	46211	50728	36131.8	9676.3	2369.57	7039.61	67624	33225.1	27140	54179.1	41189.2	42640.1	54409.2	39427.8	65837.8	44561.8	71987.9	9611.1	40959.7	40887.1	10264.1	23478.5	30228.9	37267	21372.4	28037.3	20378.6	41073.7	22816.2	27823	47137.2	35086.7
P15586	1	N-acetylglucosamine-6-sulfatase (EC 3.1.6.14) (Glucosamine-6-sulfatase) (G6S)	GNS	4210.23	11048.4	10111.5	27751	27376.6	23589.7	10887.1	24016.1	11220.9	4406.95	23715.2	8017.61	26119.5	14533.6	13337.7	16378.9	20805.7	26561.8	13215.4	15856.5	21003.5	10119	10025.7	13068	13213.6	2720.64	11232.4	19566.9	12706.6	39216.8	14548.1	10356	13739.2	21664.2	14941.2	14469.4	44456.2	22817.7	9337.21	51907.6	13852.4	18425.2	28973.7	24472.1	26499.6	17799.1	10278.1	20432	4858.89	10650	5968.31	17659.6	9211.51	10661.3	67782.5	8906.24	15946	17227.6	14182.9	63033.3
P36955	3	Pigment epithelium-derived factor (PEDF) (Cell proliferation-inducing gene 35 protein) (EPC-1) (Serpin F1)	SERPINF1	35440.8	20923.7	26927.6	31517.9	20487.3	17379.6	38601.2	19833.9	17262.8	24815.2	17117.2	24507.8	22203.7	9671.61	15754.5	48680.3	31680.6	24339.2	12298.6	16809.2	17269.1	33064	44670.2	56596.3	21094.1	7571.72	24677.9	25372.6	38147.4	15354.6	15411.4	33683.9	54885.1	12581.2	11886.5	28457	21630.1	20543.4	5977.73	23852.9	15115	14188.8	8662.91	22280.3	8368.23	39887.7	9054.54	15006.9	28300.2	34080.6	12219	26033.9	20205.4	26437.8	4717.45	25602.9	8154.31	38841.3	38340	22013.2
Q92530	1	Proteasome inhibitor PI31 subunit (hPI31)	PSMF1	36870.6	47798.2	37547.8	41254	55703.3	36972.2	46341	49706.5	49708.9	34518.1	78589.5	90034	97658.2	60234.4	60388.3	70093.1	51510.1	59385.7	62765.5	61680.1	69486.1	75269.5	99786.2	62651	70888.5	55879	34355.9	67810.8	47868.3	59346.1	52352.3	43265.6	68523.7	38368.4	76081.5	47116.4	36135.5	43966.9	53247	91386.2	47438.8	43146.1	80474.9	59155.4	88730.1	72120.7	43980.7	61548	29598.8	23551	29894.5	54782.2	22043.3	22250.7	23846.8	66113.7	36430	40218.7	39415.3	23039.7
Q6IQ22	1	Ras-related protein Rab-12	RAB12	18991.2	8220.09	5144.05	6337.03	9131.8	3443.86	1285.6	4569.69	23232.6	10050.6	1507.05	4683.72	4325.05	2855.1	4021	5206.28	972.037	7496.83	6024.51	8753.27	11985.6	5566.26	5336.31	32665.6	2740.6	16264	4052.43	3393.48	1717.19	551.734	8089.35	3040.62	3180.72	4042.42	6852.05	4332.94	5733.44	5091.11	20383.7	15205.6	9678.75	2983.63	5622.84	1776.92	7122.3	7164.56	5592.97	2868.52	16710.9	29942.4	2195.72	9885.53	2213.27	5236.54	1956.72	4225.41	1378.72	13125.6	20554.9	533.012
Q15637	1	Splicing factor 1 (Mammalian branch point-binding protein) (BBP) (mBBP) (Transcription factor ZFM1) (Zinc finger gene in MEN1 locus) (Zinc finger protein 162)	SF1	19755.8	21621.6	25528.1	21199.8	32856.2	66194	21111.9	23916.3	21160.1	33419.6	27185.1	23592.4	21148.2	19193.1	33415.4	90287	33997.8	19344.5	24687.7	12997.7	21736.7	7615.8	29653.4	24257	12583.8	35150	23080.7	24165.2	33196.6	34982.8	31184.5	24117.7	3710.64	14586	70223.2	21310.7	17599	22954.8	19897.7	74969.7	19461.7	15945.3	71589.4	21158.2	25331.9	23125.5	23600.4	56482.6	7288.54	12491.7	15244.2	20636.4	22273.1	27515.5	14618.8	16007.4	34595.2	23725.6	17066.6	15341.6
Q9H8S9	1	MOB kinase activator 1A (Mob1 alpha) (Mob1A) (Mob1 homolog 1B) (Mps one binder kinase activator-like 1B)	MOB1A	16491.8	23685	41131.9	17871.6	33904.8	38504.2	20036.4	34028.7	20902.5	19531.3	46371.5	35139.1	42555.5	32120.6	27757.9	22703	23139.7	23855.2	4697.09	4009.79	20011.7	26638	39728.5	22234.4	21918	19716.5	38131.3	36570.7	25274.3	18962.4	33345.5	28485	12547.4	17033.4	41246.4	27079.5	29741.2	21502.1	41841.5	36929	29588.4	18882	12380.5	27408.9	32342.4	45926.6	30976.8	47549	11050.2	16170.4	27694.8	14191	7441.1	22839.2	18048.2	34174.8	20311.5	20949.4	34624.4	7056.32
O95057	2	GTP-binding protein Di-Ras1 (Distinct subgroup of the Ras family member 1) (Ras-related inhibitor of cell growth) (Rig) (Small GTP-binding tumor suppressor 1)	DIRAS1	32636.8	20960.9	31175.6	18478	29991.4	14457.8	27402.5	30695.2	17092.5	26763.5	41842	37863.2	16992.3	45765.4	31366.5	21797.6	19624.7	26239.2	28014.9	44516.6	37815.1	30741.7	25563.3	24278.4	22211.8	23311.9	17951	20393.3	25466.3	30827.9	11440.4	22278	18776.3	20939.7	29558.6	13899.8	22210	32143.5	19566.2	28783	25053.5	14157.1	41121.8	27674.4	44299.8	14436	12114.9	16906.9	21389.7	9860.95	13160.6	19844.1	32740.5	26792.4	29681.4	46548.2	19885.3	19561.2	22949.9	11821.4
Q9BY32	2	Inosine triphosphate pyrophosphatase (ITPase) (Inosine triphosphatase) (EC 3.6.1.9) (Non-canonical purine NTP pyrophosphatase) (Non-standard purine NTP pyrophosphatase) (Nucleoside-triphosphate diphosphatase) (Nucleoside-triphosphate pyrophosphatase) (NTPase) (Putative oncogene protein hlc14-06-p)	ITPA	38327.1	75346.2	38764.4	44952.6	31811.5	57650.9	51960.3	40354.2	66863.2	37245.7	58270.4	66217.8	86401.3	77237.1	36697.4	91504.9	91408	26806.3	23470.9	14484.7	86474.1	32003.3	60976.8	15347.9	20127.6	44133.5	33115.5	29537	21566.4	82272.5	35954.5	65314.7	13151.5	26929.6	59381.3	42997	27202.6	20387.3	24602.8	25948.7	22083	71620.9	89539.6	37223.4	41640.6	125722	25144.2	60290.1	17039.5	37431.5	77408.3	57920.6	124614	55456.9	69386.4	40417.9	73894.8	68700.9	55155.2	44523.1
Q9UMY4	2	Sorting nexin-12	SNX12	138546	206979	190446	132095	191035	155110	189431	188630	234958	89982	272980	297692	325357	99269	293462	322220	127275	175768	162406	58947	224559	247780	214866	148639	186240	142836	102566	187351	258535	334217	146437	126520	150847	125740	352556	105053	193028	147320	225656	356722	130161	158340	300906	144504	283162	123718	221297	145918	156964	85072	88317.5	83152.8	104074	132386	103332	254381	151652	304344	261607	143099
Q8NEB9	1	Phosphatidylinositol 3-kinase catalytic subunit type 3 (PI3-kinase type 3) (PI3K type 3) (PtdIns-3-kinase type 3) (EC 2.7.1.137) (Phosphatidylinositol 3-kinase p100 subunit) (Phosphoinositide-3-kinase class 3) (hVps34)	PIK3C3	6058.82	4517.43	10830.8	17586.2	15800.9	7504.27	1472.56	6777.45	10077.7	4264.83	3347.57	3999.16	2885.16	4471.57	10090	2513.26	2005.39	1797.41	3541.97	5263.64	10585.3	6274.64	11136.9	9393.38	4928.93	14943.3	1822.08	9474.74	3235.37	4823.57	4208.08	9452.16	11101.8	2558.05	7877.84	13909.2	24312.5	12566.8	8674.83	4727.67	4811.85	2265.82	1106.37	3411.44	7785.38	24252.4	4262.69	921.717	350.832	3110.09	8568.32	13069.7	5580.97	7811.52	13496.5	4336.15	11239.2	2903.41	25307.6	24267.3
P08571	2	Monocyte differentiation antigen CD14 (Myeloid cell-specific leucine-rich glycoprotein) (CD antigen CD14) [Cleaved into: Monocyte differentiation antigen CD14, urinary form; Monocyte differentiation antigen CD14, membrane-bound form]	CD14	11882.5	12379.6	8871.65	24102.4	32858.2	16373.9	13370.9	66826.9	35806.7	19768.9	23160.4	7908.86	35937.5	8235.22	41108	22617.1	42039.1	29402.8	9259.33	31541.8	27757.7	12871.2	38882	18609.9	11494.3	12991.1	16559.6	2533.48	13136.2	5815.21	15569	20530.4	15648.7	5694.24	63371.8	4336.57	3300.11	13316.6	3514.63	24043	33630.3	29517.9	22057.3	34325.2	21905.5	69783.2	49572.3	33450.7	11242.5	18751.7	6576.9	10984.4	30434.1	9659.42	16710.6	22499	8796.96	19269.7	32930.3	24208.1
P01112	1	GTPase HRas (EC 3.6.5.2) (H-Ras-1) (Ha-Ras) (Transforming protein p21) (c-H-ras) (p21ras) [Cleaved into: GTPase HRas, N-terminally processed]	HRAS	88619.4	108435	116331	110043	136279	94287	70916	72223.3	67256.8	83998.5	91022.8	95635	100678	67463.7	67399.2	87585.2	26784.4	147966	114126	158622	91916.8	89184.4	132233	80930.4	73221.5	92478.7	88227.1	64607.5	104982	104161	102642	44808.9	35262	124042	137160	84894.2	74429.5	13791.5	68478.8	109771	123166	96626.8	208791	121126	189641	113783	107900	127532	82514.2	65234.4	62117.1	91654.6	114081	78948.5	40918.1	116293	83263.4	153219	107696	83914.5
Q8N5V2	1	Ephexin-1 (Eph-interacting exchange protein) (Neuronal guanine nucleotide exchange factor)	NGEF	16384.5	10700.7	3810.98	8941.16	11905.4	16370.6	4924.91	5930.97	11990.2	6313.2	7058.94	11528.3	12410.4	3729.02	7938.02	5097.47	9152.9	23265.1	14759.8	34299.3	8566.51	20856.8	28174.7	9977.12	9825.05	16367.5	11104.2	25917.8	11058.8	22924.1	18802.3	9716.35	77656.8	5214.16	7844.74	11079.5	7122.23	10644.9	6140.52	9714.11	71149.3	10262.3	6997.86	29936.9	13681.3	6394.16	17001.3	7573.89	51288.6	7702.31	44749.9	15255.4	20319.2	33504.3	8115.48	9208.27	6965.95	27785.3	23636.9	32372.1
Q96IX5	2	ATP synthase membrane subunit K, mitochondrial (ATP synthase membrane subunit DAPIT, mitochondrial) (Diabetes-associated protein in insulin-sensitive tissues) (HCV F-transactivated protein 2) (Up-regulated during skeletal muscle growth protein 5)	ATP5MK	64972.2	82531	96471.4	50451.1	54005.4	75314.7	42367.8	33484.7	75205.4	16166	93387.4	123288	96724.1	79776.3	95508.7	71555.7	93406.4	114851	73431.4	66287.5	83804.9	89179.8	121702	68753.5	33014.3	52558.2	70483.8	77968.8	89551.3	79969.8	95162.7	50229.2	42593.2	45705	120500	69930	87479.1	64928.3	92946	103835	120559	54674.2	44167.8	80258.3	120803	121936	56496.2	28725.2	98192.1	43922.7	34989.3	47369.9	98955	24585.7	7892.89	101000	19838.7	131075	123947	62318.6
Q8N1B4	1	Vacuolar protein sorting-associated protein 52 homolog (SAC2 suppressor of actin mutations 2-like protein)	VPS52	2513.1	1454.14	8248.32	1084.19	1235.02	1844.01	2216.84	5835.46	996.401	5022.01	3387.44	841.893	6280.36	3419.05	1055.18	1085.55	8652.96	8012.06	755.448	6004.7	5994.1	1187.17	9005.13	26509.9	1348.54	1291.35	8211.97	4687.74	1120.08	1300.39	885.283	2000.64	1112.37	678.017	7981.05	1470.16	3313.45	7864.64	980.339	2444.61	1175.63	4750.52	6609.27	4079.67	1266.2	788.317	1122.16	3208.49	3057.23	3526.46	2867.13	1708.74	6530.59	16229.9	852.346	3001.1	5213.42	8008.23	6083.31	1252.37
Q8N684	2	Cleavage and polyadenylation specificity factor subunit 7 (Cleavage and polyadenylation specificity factor 59 kDa subunit) (CPSF 59 kDa subunit) (Cleavage factor Im complex 59 kDa subunit) (CFIm59) (Pre-mRNA cleavage factor Im 59 kDa subunit)	CPSF7	8618.9	23585.5	18567.8	19153.4	13518.6	12777	15621.9	3136.08	21720.1	18817.9	13535.4	17103.7	31455.4	26133.4	12516.2	6817.43	22627.1	26395.7	18536.9	13711.9	17190.8	16194	33290.2	43202.1	16308.6	18798.9	15273.2	12939.4	31317.6	12612.3	12971.6	28773.7	8398	16291.5	25925.4	18045.3	35959.2	21093.7	7920.25	41537.3	20322.4	23576.7	20235.4	32094.4	27721.8	12053.1	20190	21479.1	20502.2	6979.93	17907.7	42249.4	27482	5326.18	10940	14057.6	22687.6	12766.9	3291.68	23524.7
Q9NRN5	1	Olfactomedin-like protein 3 (HNOEL-iso) (hOLF44)	OLFML3	52927.2	64731.1	71922.5	87573.9	51343.8	7048.21	45198.3	44373.3	11562.4	22746.2	22060.4	66806.9	68404.5	181487	60934.5	90829.8	178262	80934.7	49083.3	20705.6	5749.14	13662.8	177527	90744.8	27919.9	23523	47883	43266.2	11715.5	76381.5	63156.2	55637.1	62783.8	39456.3	5840.26	17691.5	13315.3	64019.9	30400.3	15561.5	30532.4	90406.8	4219.42	146224	60643.7	27765.6	43135.3	23392.1	15734.5	33923	7444.35	4121.72	8178.61	48289.1	22454.2	57849.6	61143.7	48846.9	49174.6	57915.6
Q68CZ2	1	Tensin-3 (Tensin-like SH2 domain-containing protein 1) (Tumor endothelial marker 6)	TNS3	10549.3	14540	3499.34	8729.34	7218.39	11460.7	14444.4	14567.9	16539.2	10993.6	21883.1	15505.2	29953.8	19338	20806	17599.3	22579.3	3396.29	16644.5	3097.53	12139.9	11343.8	20037.3	971.676	8471.83	16845	10108	10095.2	19297.1	9898.25	20100.8	5515.88	7658.61	9416.02	17090.2	2908.17	5393.27	19006	17690.2	11955.3	13855.7	12400.3	17694.6	13582.3	16772.5	14497.9	16989.3	16127.6	16564.3	23191.2	12745.9	14578	33367.8	12947.4	12687	14087.6	2584.94	14837.2	13632	18164.8
Q8N1F7	1	Nuclear pore complex protein Nup93 (93 kDa nucleoporin) (Nucleoporin Nup93)	NUP93	13080.6	76455.8	15068.6	20937.7	84754	69452.2	11357.9	19402.8	13569.5	62313.6	87296.6	20044	118319	17163.7	87675.7	86301.6	62773.9	18321.6	17366.3	64125.2	57313.2	70320.2	13093.2	16670.6	2943.4	61873.8	15334.2	5573.22	18160	12889.4	20820.6	17245	47682	72268.2	2487.99	15493.4	3931.61	13716.8	74182.8	10971.9	12146.2	17966.7	107113	75068.5	97826.5	16613.6	17847.2	94027.6	12713.6	51608	14092.9	14841.1	13685.7	5787.93	6511.29	19423.8	13969.3	17657.7	96795	15399.6
Q9P1U1	1	Actin-related protein 3B (ARP3-beta) (Actin-like protein 3B) (Actin-related protein ARP4)	ACTR3B	157100	276677	236317	188480	267946	248848	222760	200316	163255	138135	71787.2	84519.1	290504	140688	282574	116096	199363	292505	276239	158712	156686	120300	367752	198901	154540	259781	190430	119098	252732	237278	9929.38	212041	100322	236180	283152	76407	34904.7	257834	8301.81	266569	268416	224126	200903	191231	179802	212318	180111	44787.3	196605	120755	86174.8	185643	35221.3	141110	10986	191382	144980	120968	92499.4	114340
Q9H1V8	1	Sodium-dependent neutral amino acid transporter SLC6A17 (Sodium-dependent neurotransmitter transporter NTT4) (Solute carrier family 6 member 17)	SLC6A17	1995.04	361.276	126.692	548.172	608.966	650.877	520.853	607.425	207.164	563.851	3771.17	2161.87	456.906	274.359	96.7267	273.612	886.137	450.992	176.186	379.439	280.971	988.704	1081.55	1992.16	3780.12	136.638	188.828	375.842	1266.18	421.516	413.031	529.488	857.101	645.52	2212.64	1301.54	705.545	759.742	735.541	2923.73	250.617	537.577	544.04	529.044	701.797	569.258	585.352	731.365	2606.09	123.029	2334.02	260.489	503.9	217.457	241.695	4441.84	714.164	1717.97	509.229	1495.26
Q12769	1	Nuclear pore complex protein Nup160 (160 kDa nucleoporin) (Nucleoporin Nup160)	NUP160	5034.72	3782.19	4083.1	5690.46	5059.22	7474	3133.98	10830.4	5491.21	3192.08	5162.51	4157.7	8488.6	2190.26	12658.5	1154.12	11255.3	9738.16	4712.96	585.596	5096.7	3631.91	13670.4	8466.09	6639.13	6053.33	10044.7	1326.52	1582.11	8845.97	5668.03	6751.98	316.575	1934.29	10076.6	3560.59	3241.81	5314.75	6058.73	3403.25	7023.86	5560.15	1818.84	727.229	5164.89	4669.47	7844.28	8915.12	10653.4	2610.52	372.28	506.378	7401.39	2679.76	2398.44	6161.23	4695.11	4181.05	6648.43	1741.76
P22735	1	Protein-glutamine gamma-glutamyltransferase K (EC 2.3.2.13) (Epidermal TGase) (Transglutaminase K) (TG(K)) (TGK) (TGase K) (Transglutaminase-1) (TGase-1)	TGM1	11611	12958.7	16604.4	2557.26	14841.7	14171.3	12247.9	6655.16	4153.3	1250.14	6634.99	10558.5	9922.48	15234.9	3028.14	7655.82	8017.58	4015.84	1841.07	56568.2	8457.15	16988.2	6281.05	8907.81	8785.81	2054.17	3284.27	6681.72	4818.72	16976.1	13881.1	11978.4	3173.11	12275.2	11418	14888.1	9796.26	1899.35	9832.26	15890.6	12094.4	3005.73	8093.08	7167.52	4124.7	11372.5	7661.07	6990.78	9306.1	8572.7	1448.67	13593.9	16534.3	4382.44	6749.3	17804	7274.82	8318.89	10971.9	9888.12
P62306	1	Small nuclear ribonucleoprotein F (snRNP-F) (Sm protein F) (Sm-F) (SmF)	SNRPF	7178.3	16992.2	17977.2	12901.9	12402.6	19630.6	6567.63	9876.52	14416.1	3418.89	16228.6	19623.6	21228.7	17598.5	18623.8	20145.8	19071.5	20314.8	13404.3	11529.8	19645.5	16536.9	26345.2	20133.8	9753.27	15222.9	8344.22	13170.3	20314.6	18905.3	18949.7	9054.04	14850.2	12687.4	24710.4	12855.2	13477.1	15145.1	16142.3	23740.1	19074.1	16186.1	35240.5	25893.4	27731.6	20880.4	9242.1	18438.4	9593.75	3850.12	6690.86	8825.93	5922.65	4637.95	2020.16	19932.5	6672.09	13358.9	18898.3	4037.77
Q15813	2	Tubulin-specific chaperone E (Tubulin-folding cofactor E)	TBCE	19702.5	20787.1	16008.3	9849.04	42313.1	47904	39197.9	13480.3	20946.6	16035.5	13554.6	13276.2	36552.3	39882.3	12016.3	19084.1	19702.6	30185	12082.2	51267.2	39824.5	25591.3	20258.3	16205	19773.1	46368.2	23086.8	13596.2	22639.6	32818.2	31698.6	40566	10787.2	16821.1	37179.4	28464.3	15101.1	45401.4	14909.6	53775.1	41256.5	51473.5	40859.3	55160.4	61560.5	47539.9	28975.9	25045.3	42751.2	44257.4	9377.01	37561.6	18249.8	23018.5	31708.4	45149.8	18242.7	25669.6	46033.4	28849.2
Q5VU43-13	1	Myomegalin (Cardiomyopathy-associated protein 2) (Phosphodiesterase 4D-interacting protein)	PDE4DIP	6934.65	16589.4	427.729	4745.66	2728.15	3700.22	40138.6	15645.3	20798.2	32597.7	7873.98	17960	6825.74	7715.6	9935.83	15291.5	18328.1	12714.8	7825.92	4478.53	33600.7	10728	56786	49653.9	8474.04	7175.83	21151.9	4381.88	7444.12	7035.92	13951.7	42068.8	270.67	1560.48	17702.6	32194.9	5567.38	17198.9	1235.63	8338.4	4780.5	6526.6	10820.7	6254.09	9857.7	53699.1	10588.3	29448.4	2000.83	5978.49	31767.4	8914.42	32768.4	32474.8	947.363	5284.76	70385.1	25331.3	17696.8	32072.9
P09917	1	Polyunsaturated fatty acid 5-lipoxygenase (EC 1.13.11.-) (Arachidonate 5-lipoxygenase) (5-LO) (5-lipoxygenase) (EC 1.13.11.34)	ALOX5	12101.1	20193.8	17360.6	9813.62	23152	5900.66	28700.2	13025.9	20966.3	22235.9	22977.5	26304	2568.89	35288.7	32331.3	22829.3	2042.71	1330.46	8467.39	10977.3	17636.7	7313.42	3000.56	23701.1	29842.9	3307.88	18803.2	23340.9	9899.58	20320.2	24288.3	37187.6	8226.53	19253.9	13748.9	10004.5	20835	7733.85	15448.7	4201.98	6441.33	13258.3	8769.38	20538.6	19940.5	7508.59	8159.43	2993.17	4425.75	11661.5	5557.08	25996.9	14713.9	14314.5	4788.58	20541.2	5710.21	10302.2	12376.6	23498.7
Q86X55	1	Histone-arginine methyltransferase CARM1 (EC 2.1.1.319) (Coactivator-associated arginine methyltransferase 1) (Protein arginine N-methyltransferase 4)	CARM1	10584.7	47518.3	16096.3	9195.17	7369.09	25413.3	18685.9	7280.28	16279.4	17531	13296.3	27406	45657.4	16813	41395	11839.3	13029.3	48867.2	17564.4	23012.2	19341.2	19234.4	3765.55	11514.6	15730.4	17887.3	20439.2	9767.59	23737.6	9993.4	26504.2	24431.3	9733.42	33241.1	53006.1	19449	16041	27838	15528	13791.6	31033.8	33807.3	12814.5	26341.3	21537.7	31078.4	15186.3	8026.23	20016.4	16874.6	11432.4	9464.14	6322.47	12544.5	15229.8	45521.7	10724.4	10188.7	26431.2	17599.9
Q6P1N9	1	Putative deoxyribonuclease TATDN1 (EC 3.1.21.-) (Hepatocarcinoma high expression protein)	TATDN1	3339.16	6953.84	1956.64	4656.52	16905.8	2974.15	6363.6	6463.66	2588.38	5546.69	3700.09	13710.6	5834.75	14066.2	2684.24	2205.96	7229.16	4622.7	2024.73	4071.07	2825.11	6039.47	12922.8	6723.7	4911.05	5316.55	4490.59	5565.53	3324.97	4275.93	1100.42	2319.6	3051.01	8979.82	5815.26	13294.3	6036.49	4196.73	9644.97	3508.06	4026.64	6885.02	3985.03	7837.95	6487.51	4887.73	7296.94	2800.24	7058.32	14394.4	7237.22	3903.61	4358.5	3927.41	3828.88	12182.6	6619.84	2032.32	6959.95	10842.5
Q12846-2	1	Syntaxin-4 (Renal carcinoma antigen NY-REN-31)	STX4	3597.2	6961.92	9091.27	6386.42	8933.07	8738.46	9838.65	769.168	6318.59	3706.7	7225.85	11850	11381.8	4712.66	7792.75	3763.12	5778.82	12095.8	5345.06	7383.44	12310.3	11055.8	7358	1721.43	9696.96	7109.56	5931.53	5375.85	1664.91	2121.62	9713.32	2377.18	1267.54	2528.06	11701.2	4306.33	7386.57	10911.3	8139.2	8287.1	11616.7	7938.7	8550.49	12244.3	11840.9	11407.3	4739.84	8514.04	3827.97	4160.46	744.705	1503.06	8890.87	2391.54	3571.59	9093.82	5919.48	2428.77	13151.4	3218.64
P61960	1	Ubiquitin-fold modifier 1	UFM1	86143.3	107290	104888	99766	128755	118420	111572	114069	11659.8	60029.4	115557	124475	130132	100709	114074	130371	7488.34	110675	114604	85749	99399.4	107372	167963	122436	111315	121834	123613	85507	116704	115048	106877	2596.16	105716	115865	139044	72934.3	86705.7	110084	3432.06	144399	94252	77220.4	127971	118052	122524	88642.6	109228	120907	5930.24	8859.91	69376.8	101303	14893.1	50264.4	21731	111690	9343.84	89853.9	110692	71003.9
P49755	2	Transmembrane emp24 domain-containing protein 10 (Protein TMED10) (21 kDa transmembrane-trafficking protein) (S31I125) (S31III125) (Tmp-21-I) (Transmembrane protein Tmp21) (p23) (p24 family protein delta-1) (p24delta1) (p24delta)	TMED10	23070.5	28333.1	27612.6	28691.2	7327.28	40915.1	43859.1	32130.1	29656.5	21511.4	34141.8	44120.5	45836.9	23983.9	21967.5	28260.6	49995	43503.7	20860.1	26421.8	35496.7	35622.3	40980.1	9384.15	20147	25608	35164.7	31340.7	28360.1	14427.8	47401.4	20576.5	13427.9	28726.7	82454.8	30617.5	25224.3	41219.8	25219.2	39538	45586.4	33721.3	18539.9	43071	57715.1	17952.7	4154.35	33640.4	30569.2	6416.07	21048.1	4587.58	42006.8	17405.5	12252.5	38056.3	24117	5487.38	39975.4	54653.3
P26447	1	Protein S100-A4 (Calvasculin) (Metastasin) (Placental calcium-binding protein) (Protein Mts1) (S100 calcium-binding protein A4)	S100A4	9824.09	4675.92	3891.78	3459.74	1687.7	6248.08	3683.73	274.076	6636.13	6330.64	408.544	3464.09	5785.14	2645.56	3473.34	4914.75	7206.4	1353.29	10069.3	24707	7774.14	3757.32	3266.67	4004.38	773.724	3975.64	9476.78	1039.19	7196.75	13281.2	5045	2995.05	6748.22	6628.26	8646.74	3321.07	5079.87	10490.1	9187.93	10735.3	1422.17	364.129	12347.2	5180.47	18797	931.829	5161.89	4813.38	12688.2	2267.26	11607.3	1167.12	5915.68	1702.74	1526.59	6204.11	5788.11	4188.76	4384.68	4670.52
P56377	1	AP-1 complex subunit sigma-2 (Adaptor protein complex AP-1 subunit sigma-1B) (Adaptor-related protein complex 1 subunit sigma-1B) (Clathrin assembly protein complex 1 sigma-1B small chain) (Golgi adaptor HA1/AP1 adaptin sigma-1B subunit) (Sigma 1B subunit of AP-1 clathrin) (Sigma-adaptin 1B) (Sigma1B-adaptin)	AP1S2	111195	121290	133763	53372.1	49305.8	92879.6	137041	86266	111588	94262	118612	76362.5	84711.3	52507.3	46788.6	106409	83139.5	155601	160549	58026.6	142834	59832.6	69229.4	122706	162212	147365	123776	60987.4	125940	139869	55384.5	123935	70162.1	148080	80636.1	86408.6	117125	55860.1	105454	65130.7	68423.2	104584	156335	63638.4	148287	89200.2	54930.4	76404.9	142171	93275.9	51933	136714	125319	58239.7	37176.1	88755.1	93979.8	47031.5	66372.8	62182.2
Q8TCA0	1	Leucine-rich repeat-containing protein 20	LRRC20	27915.6	25067.4	22154.7	21070.1	31446.6	21367.1	24167	21112.4	2336.87	2422.63	25474.6	26307.5	21210.2	4209.21	26423.4	22944.7	46517.8	23888.5	6234.91	32234.3	2827.54	22433.6	33760.6	16918.4	19975.8	23252.6	24646.9	5100.76	27287.1	33025.3	22696.8	3662.19	22720.7	32937.5	29258.4	6805.89	24515.3	25026.3	20738.6	42942.5	20712.6	16875	9086.56	3219.03	4324.86	10620.5	2005.86	21064.6	15802	21559.1	6180.7	5921.69	19921.1	12701.1	18122.4	20473.6	32038.7	4121.38	13221.8	4573.61
O00483	2	Cytochrome c oxidase subunit NDUFA4 (Complex I-MLRQ) (CI-MLRQ) (NADH-ubiquinone oxidoreductase MLRQ subunit)	NDUFA4	255511	367983	227030	160358	248816	143736	165840	72579.1	114443	87861.8	174094	268283	97472.4	131304	150107	66536.6	199238	404868	303077	343644	213251	378827	323680	106585	115809	207284	271347	181225	323516	341240	205416	226716	78225.1	387819	240339	143860	141793	296601	104261	201439	408488	89419.9	468847	213611	436304	129058	155905	266143	402504	126774	146217	174157	428094	225457	72685.9	199967	75819.8	716070	248242	236838
O75348	2	V-type proton ATPase subunit G 1 (V-ATPase subunit G 1) (V-ATPase 13 kDa subunit 1) (Vacuolar proton pump subunit G 1) (Vacuolar proton pump subunit M16)	ATP6V1G1	8992.8	15454.3	15443.7	33062.7	51847.6	10199.1	3951.65	9660.22	32069.6	7945.54	19056.4	21153.2	19908.5	16849.8	21842.9	21902.8	29396.5	20041.5	20269.2	18980.5	23583.9	5967.44	18765.3	37472.2	9765.81	20350.1	17448.8	13685.2	23744.5	15833.8	21798.2	18240.3	23702	18632.5	10414.1	17014.2	8218.34	12348.8	21562	24167.5	21862.7	22008.3	34206.4	18527.1	23538	24857.1	30950	17350.4	18521.2	4377.28	14965.6	27002.2	15756.9	29430.2	8477.45	27706.7	7688.27	20286.5	15236	13412.6
P16455	1	Methylated-DNA--protein-cysteine methyltransferase (EC 2.1.1.63) (6-O-methylguanine-DNA methyltransferase) (MGMT) (O-6-methylguanine-DNA-alkyltransferase)	MGMT	7349.62	1556.35	6831.73	3239.98	5656.96	2593.08	6669.96	21429.4	5370.47	2459.92	10414.7	29378.8	11858.1	4415.09	2241.97	14292.8	8983.04	6505.57	7281.58	1993.2	5548.8	10216.6	6206.08	4946.35	6073.77	2493.22	5863.95	3584.6	3548.7	9560.52	6844.8	8509.51	5735.47	12182.2	10300.8	30213.5	4561.79	12112	2163.44	4280.71	6746.37	3241.11	4982.69	4602.19	20032	6847.32	2945.31	7324.53	7973.7	1319.92	4891.24	7086.11	5871.29	4089.78	5285.09	5838.37	8147.26	5231.51	9275.32	3482.59
P62280	1	40S ribosomal protein S11 (Small ribosomal subunit protein uS17)	RPS11	18163	18417.8	12889.3	23084.9	35897.3	23389.3	19256.3	11432	7220.18	6530.46	19611.4	23500	10293.7	24085.4	9454.31	21321.5	19563.8	30074	19408	33113.7	20045	8992.11	4465.59	45033	9949.01	29392.1	15267.7	17031.2	27931	5178.14	11983.1	15320.7	21361.7	25250.2	32905.9	9584.94	31018.8	24093.1	15106.1	19997.6	32941.8	42374.2	24753.4	36514.1	33842.6	72359.8	15889.1	31959.1	4959.98	7635.89	10948.6	15353.7	23397.2	13305.2	14340.2	37652.4	23316.3	20300.5	29234.9	18629.7
P32455	1	Guanylate-binding protein 1 (EC 3.6.5.-) (GTP-binding protein 1) (GBP-1) (HuGBP-1) (Guanine nucleotide-binding protein 1) (Interferon-induced guanylate-binding protein 1)	GBP1	13097	17347.6	4602.56	8332.6	11634.6	5984.26	4350.09	68860.1	3184.45	11071.1	4846.23	55729.9	11347.8	4267.47	5585.7	2706.27	11197.3	20918.9	13585.2	13449.8	9411.21	11376.1	14231	8206.38	7888.08	49694.4	17550.7	44417.1	48644.1	40484.8	14117.1	3105.77	13582.7	3967.91	22452.4	5923.5	49942.4	4618.67	2992.82	48808.1	6439.51	32212.1	2125.89	2107.36	1931.44	9518.62	9013.47	5025.27	4264.08	5428.19	3676.35	17925.1	49521.8	37552.7	4970.96	9924.89	7482.12	52400.9	4692.7	38091.7
Q6FI81	1	Anamorsin (Cytokine-induced apoptosis inhibitor 1) (Fe-S cluster assembly protein DRE2 homolog)	CIAPIN1	9987	3228.15	6660.91	14122.3	17407.4	9870.94	12144.3	7449.04	2243.95	15416	16855.7	21027.4	17675.1	22258.3	21160.9	17049.6	3179.41	3435.42	16256.7	4573.95	8689.13	17209.7	22798.6	4269.93	4532.37	3838.14	13249.9	3586.87	2062.02	22834.9	22461.4	8838.8	3806.54	38518	6021.72	17230.7	14839	22875.9	13606.3	4972.16	18420.6	1310.31	19610.6	16398.8	20558.7	23535.2	6113.56	20946.3	1420.75	3867.95	5042.25	6016.38	13658.2	6111.32	5291.92	7259.13	9418.5	30103.1	13952.4	1127.78
P52594	1	Arf-GAP domain and FG repeat-containing protein 1 (HIV-1 Rev-binding protein) (Nucleoporin-like protein RIP) (Rev-interacting protein) (Rev/Rex activation domain-binding protein)	AGFG1	2342.92	9871.65	3748.62	5326.11	11846.8	5476.42	1905.65	1064.17	6033.13	2307.96	9053.81	12626	11898.1	10185.8	11296.1	9885.07	9011.26	12061.6	8558.24	5674.34	11490.1	9878.45	11532.4	9874.42	1254.07	10182.8	3120.38	6121.14	9612.22	11172.2	11787.1	2525.83	8236.28	7982.28	11145.8	5641.3	12276.5	11980.7	5599.09	4994.62	9192.35	2958.78	16026.1	11608.9	15211.5	4419.92	8011.28	6374.24	2122.7	2155.58	2060.79	3757.64	7382.88	2064.72	2176.68	7744.88	5590.42	12200.7	7534.79	3986.73
P63027	1	Vesicle-associated membrane protein 2 (VAMP-2) (Synaptobrevin-2)	VAMP2	543731	522436	402935	351109	533491	431492	380912	278318	221628	310676	373582	500556	335451	283085	297188	241380	327782	808958	495043	581513	348078	406845	673804	356400	342691	370078	576965	259823	495386	472770	456051	274394	196080	643606	434383	380853	269208	386247	280101	417971	632084	460007	713131	459223	573174	375671	321720	427589	430855	308373	231697	473204	610031	479782	194467	492566	226516	1.19353e+06	362738	287662
Q9NVH6	1	Trimethyllysine dioxygenase, mitochondrial (EC 1.14.11.8) (Epsilon-trimethyllysine 2-oxoglutarate dioxygenase) (Epsilon-trimethyllysine hydroxylase) (TML hydroxylase) (TML-alpha-ketoglutarate dioxygenase) (TML dioxygenase) (TMLD)	TMLHE	33629.4	3696.28	12597.2	3924.73	33446.9	9041.18	36925.5	35321.6	16731.4	13938.5	16012.3	22943.2	21881.5	28317	13354.5	21229	3610.2	4292.68	9713.69	42802.5	27435.9	10749.6	56889.9	8451.07	18102.7	15645.8	35583.9	11353.2	12463.6	13725.5	26727.5	32356.1	4024.91	22976.3	8926.91	10607.8	7031.02	28603	9100.18	28289	10495.1	28503.7	4331.71	9601.32	10564.5	34058	6639.89	27484.7	16039.1	12335.5	16138.9	22015.3	45691.1	3061.45	43794	32756.7	10973	22331.2	13595.4	12631.5
Q13283	1	Ras GTPase-activating protein-binding protein 1 (G3BP-1) (EC 3.6.4.12) (EC 3.6.4.13) (ATP-dependent DNA helicase VIII) (hDH VIII) (GAP SH3 domain-binding protein 1)	G3BP1	8818.95	16099.3	1620.12	4933.79	11983.4	15560.6	2553.51	6825.04	26594.1	7359.14	12139.3	12801.7	7592.1	5771.9	14703.3	16377	4349.86	5147.36	5522.13	12315.6	18092.5	2939.07	17216.3	15568.1	11161.4	4187.68	4727.55	2760.78	15901.8	9061.89	6993.76	11632.5	3670.03	14594.2	14281.5	11489.8	10143.5	2978.5	19944.1	16808.4	14063.7	13218.9	10318.2	16101	15948.7	4855	4572.23	14701.6	4097.43	4836.05	8541.27	12842.5	28094.9	24612.3	4294.3	17837.4	4308.39	15711.7	2021.26	4086.28
Q9NSK0	1	Kinesin light chain 4 (KLC 4) (Kinesin-like protein 8)	KLC4	1776.93	2265.99	7073.65	2836.83	13331.8	2258.58	7100.89	1211.15	5626	3795.37	1781.85	21758.4	15064.1	14357.7	10285.8	10297.2	13293.5	2002.85	6257.1	18722.9	11383.5	15225.5	20463.4	10687.3	9448.81	8525.73	4281.95	8786.63	12582.4	1031.68	2363.43	1547.34	10515.1	3141.33	22557.4	10291.6	5381.19	9727.39	5988.52	15370.3	4034.49	19791.7	22553.8	16094.7	10432.3	12194.5	13938	14626.2	9750.15	4173.39	6544.03	10575.6	8952.82	9613.5	2565.42	11572.2	4232.59	14054.3	1852.11	7608.34
Q15124	3	Phosphoglucomutase-like protein 5 (Aciculin) (Phosphoglucomutase-related protein) (PGM-RP)	PGM5	21521.3	68150.6	11446.3	46521.3	54887.7	23979.7	44897.6	30969.8	22549.3	27232.6	29732.9	25415.5	32883.1	42747.4	23244.6	29512.8	28956.7	40549.6	26430.2	27571.8	45282.7	29209.5	48355.6	37333.5	30181.6	37445.2	42427.3	34360.8	20533.8	68246.5	30394.6	21934.4	39067	17588.1	33838.3	61538.9	19159.1	21001.5	33025.1	24454	36305.9	32822.1	25031.7	18317.5	41800.9	38275.3	38791.2	25537.9	29034.7	13662.8	12661.8	29901.6	39638	20595.6	25453.9	28244.1	24025.4	25113.2	30011.3	38366.5
Q86WA6	1	Valacyclovir hydrolase (VACVase) (Valacyclovirase) (EC 3.1.-.-) (Biphenyl hydrolase-like protein) (Biphenyl hydrolase-related protein) (Bph-rp) (Breast epithelial mucin-associated antigen) (MCNAA)	BPHL	2310.89	887.814	612.183	8125.36	4314.72	6930.39	1460.56	16706.9	4221.88	1380.38	8948.22	20170.8	2448.27	1234.01	14878	15550	12537	2113.85	3020.74	5908.56	1706.15	1090.18	699.857	2183.07	4010.21	5647.45	17006.1	2170.22	1870.7	551.296	5626.31	6242.66	692.183	5433.63	1016.23	379.614	9154.23	1225.49	6633.05	4471.73	580.846	5638.26	4840.09	7000.11	2871.05	32446.2	10327.2	13023.6	10792.5	9057.91	785.13	4960.23	10171.1	4257.4	5725.44	1521.41	887.768	15310.3	10272.5	1290.84
Q06210	1	Glutamine--fructose-6-phosphate aminotransferase [isomerizing] 1 (EC 2.6.1.16) (D-fructose-6-phosphate amidotransferase 1) (Glutamine:fructose-6-phosphate amidotransferase 1) (GFAT 1) (GFAT1) (Hexosephosphate aminotransferase 1)	GFPT1	18069.7	13855.1	3978.14	4871.07	15318.4	10407.1	22475.8	5519.28	6721.97	5408.68	13916.7	16307.5	16541.7	14608.1	3914.08	4142.57	12281.1	10691.8	19364.1	23907.8	2968.39	14906.2	5891.33	12478.9	5354.65	22481.4	21704.6	14331	23698.2	17433	6341.1	19529.3	10816	8919.45	5095.15	12256.5	10484.8	8854.27	4518.06	24994.5	9290.94	12154.2	21640.1	14487.2	21494.2	17968.3	19526.9	22438.2	18081	12154.3	7551.4	34664.7	18066.9	6604.4	10867.8	21877.7	6179.49	16736	16423.5	9770.49
P20042	1	Eukaryotic translation initiation factor 2 subunit 2 (Eukaryotic translation initiation factor 2 subunit beta) (eIF-2-beta)	EIF2S2	69851.9	83449.8	92350.1	89908.1	54926	108338	8438.66	59741.9	100318	11960.3	86602	55849	111998	76838.9	81273.5	116047	57524.6	83705.9	70260	40040.8	67943.6	29569.2	60753.5	64014.9	103463	46927.9	58794.5	71229.6	82315.7	73464.2	77428.3	77583.7	56381	76966.6	102775	81911.1	66321.6	86468.6	202293	42709.7	64118	62658.5	50736.4	86499.5	65303.9	54742.1	136864	97728.1	45461.1	67528.1	120931	47268.4	35940	86007.3	67356.1	110314	61740.6	53827.4	106139	56714.2
P53985	1	Monocarboxylate transporter 1 (MCT 1) (Solute carrier family 16 member 1)	SLC16A1	1031.35	1681.24	419.679	1625.23	511.387	1878.25	997.398	6776.87	9631.01	2424.68	6839.37	675.819	1154.63	2295.95	4264.1	1312.39	706.03	1787.85	1441.16	958.387	1151.8	2739.57	8266.4	1087.22	1281.35	1653.4	1491.01	1289.63	2284.58	1012.08	895.057	2073.34	1049.72	822.623	359.348	1124.35	930.825	476.263	1185.4	1550.61	2601.89	6622.02	574.214	3233.36	3856.14	8606.3	610.518	783.005	799.001	5632.19	1178.02	878.172	1160.81	288.954	2535.4	3152.58	1036.99	2146.75	2976.74	388.342
P02730	2	Band 3 anion transport protein (Anion exchange protein 1) (AE 1) (Anion exchanger 1) (Solute carrier family 4 member 1) (CD antigen CD233)	SLC4A1	1016.12	1159.3	4766.28	2848.86	3600.72	1876.64	2631.55	1600.05	2005.01	1918.11	689.689	1130.98	1729.2	1365.14	2239.84	860.632	1369.64	1579.93	1647.54	2026.06	649.902	6046.32	927.256	1919.79	1688.99	954.228	1478.97	1684.64	1706.86	1079.99	1712.36	1433.97	1000.61	1814.14	1491.91	1176.91	1833.81	925.762	5502.48	1647.02	698.748	2582.46	1997.83	720.21	943.863	1837.52	2784.74	1342.29	1065.81	810.954	953.525	1489.99	860.783	1449.24	1495.15	1950.24	2458.22	2131.69	2816.27	1158.68
A9UHW6	1	MIF4G domain-containing protein (SLBP-interacting protein 1) (hSLIP1)	MIF4GD	4427.74	13980.7	10330	12107.6	28403.8	14768.5	5756.13	3307.02	6995.61	459.493	12369.6	153.904	2197.98	1604.95	3772.21	16290	1166.62	10188.6	5889.72	19882.8	25407.3	17668.2	17995.2	146.412	7665.9	862.647	12925.6	1203.76	5735.92	18802.7	2839.44	6955.35	4841.74	13894.6	21553.6	15512	14665.9	18183.9	12059.4	1057.8	2787.04	296.721	730.342	4440.7	12682.8	1361.33	12282	2876.68	7117.95	3431.49	214.914	3721.96	2858.64	4313.41	1355.06	3079.57	390.186	2189.93	12809	1488.82
Q5VW32	1	BRO1 domain-containing protein BROX (BRO1 domain- and CAAX motif-containing protein)	BROX		11013.8	9752.5	10465.6	9257.31	8707.84	7040.34	12247.5	7571.93	4402.14	9937.19	8615.18	10190.4	2378.6	1827.85	1516.81	5694.41	8639.98	9916.09	1608.04	5785.66	1634.73	17402.3	3197.81	10883.5	7274.08	2326.88	7770.57	1147.66	10096.8	9125.15	10895.9	1496.51	1388.71	15428.2	1842.97	1301.16	1720.33	1564.86	8030.18	2628.86	1797.92	928.638	1421.57	8192.12	10665.1	3500.27	10281.7	6756.09	1668.18	4398.54	6357.92	1057.4	1079.14	1312.62	10080.3	1981.09	3381.78	11833.6	7551.31
Q96S97	1	Myeloid-associated differentiation marker (Protein SB135)	MYADM	36446	81136.7	41043.5	74384.3	92773	55002.3	28424.3	38357.3	29389.4	39475.7	44904.6	55156.1	63125.2	18995.5	38949	3323.66	47341.2	99517.5	48592.1	83478.2	70272.8	43641.3	57164.2	35994.3	24656.2	50706.7	66780.5	22566.2	51264.4	45933.9	69480.8	4743.58	12970.8	52181.8	85473.1	52626.7	43170.2	61634.9	8893.7	35221	59014.1	43658.3	47708	52195.7	42640.9	74809.7	49864	68814.1	36009.5	32246.8	34509.6	6738.3	58573.6	34734.9	17672.5	13466.4	44858	103778	22688.3	5380.73
Q69YW2	1	Protein stum homolog	STUM	15585.3	30844.4	22407.4	23162	28931.8	16815.5	11334.8	9207.2	11350.8	10431.2	30389.1	49711.4	12402.3	7011.56	15863.5	10760.4	19581.2	40755.4	31314.7	63437.4	54229.6	45962.3	45762.7	15736.4	9922.99	23755.3	15012.7	16169.3	36594.9	38045.9	34325.5	8963	5071.88	40444.1	49583.9	33843	33650.7	21661.8	32767.4	25785.6	34491.5	17922.2	39298.1	47819.9	41140.2	40171.5	18890.2	53725.1	29074.2	10373.9	4419.49	6031.66	60175.2	16385.9	14428.2	55754.2	24812.2	68015.3	36029.7	13236
O75531	2	Barrier-to-autointegration factor (Breakpoint cluster region protein 1) [Cleaved into: Barrier-to-autointegration factor, N-terminally processed]	BANF1	83604	98815	104625	108251	86648	104537	89678.3	64796.9	68940.4	40430.4	32846.8	79634.3	68136.1	78818.6	71113.4	120197	70488.7	125565	117970	63841.4	88790.6	93008	121373	143818	162356	103115	81797.8	68955.9	106671	99421.7	82839.8	79262.2	111993	73783.4	71211.3	66257.2	40573	82602.3	68469.4	102189	67126.5	55898.9	147399	79516.5	111566	75297.2	83962.1	62009	55741.9	38439.6	65332.7	100481	44075.8	25730.2	26728	99287	47099.8	57087.9	68804	54102.8
Q9H6Z4	1	Ran-binding protein 3 (RanBP3)	RANBP3	26233.6	2095.73	10640.1	13427.4	19101.4	8456.31	4768.24	15618.4	21990.9	8972.02	39943.2	33650.4	41938	41035.5	31278.8	18908.6	41075.2	5497.94	46148.9	2656.69	12332.4	17878.9	32237.8	20785.9	3127.52	15912.2	16632.2	18620.7	4128.34	7916.63	11400.1	8871.09	39169.3	32656.2	39998.2	15671	20343.2	16490.7	13181.1	33732.9	38169.9	33523.4	37430.3	19596.8	14699.8	24819.8	24316	40814.9	4083.74	15027.8	33026.1	1451.45	2584.42	10182	9458.38	18006.1	2446.49	30512.8	21936.3	24553.1
Q96DA2	1	Ras-related protein Rab-39B	RAB39B	13598.9	12134.6	17022.2	22611.2	16925.7	19243.8	6129.6	10856.8	16466.1	9493.8	24522.4	15033.5	9166.22	12936.9	9631.4	17283.1	20878.7	17197.9	13765.6	13541	10785.4	12028.8	19128.2	28320.8	16274.9	8649.04	12060.6	6359.77	15362.5	9833.47	13482.1	10816	19644	14878.8	13775.3	7576.82	3953.81	15139.1	4506.53	34632.4	11817.7	9813.82	12530.8	23192.1	18948.3	23316.5	5524.68	9648.41	21846.4	86574.3	40203.6	25652.1	28710.2	3142.2	5652.62	15652.1	6262.47	24816.8	8095.7	20279.1
Q13151	2	Heterogeneous nuclear ribonucleoprotein A0 (hnRNP A0)	HNRNPA0	84191.6	51898	87297.8	59693.3	61622.2	81656.1	68657.2	60742.2	34774.7	43482.6	44123.3	79789.6	83042	74583.8	34755.5	28466.9	62070.9	81209	72597.4	53692.5	47909.1	68847.1	78240.1	65297.2	72687.1	82940.2	63115.2	63641.3	102035	82690.5	61944.4	11601.6	88519.5	55548.2	87677.2	74850.3	76283	61625.1	65320.4	111653	98839.8	81969.8	107844	75419.4	110878	74013.3	36095.3	49497.9	42339.5	10687.1	48144.2	95316.1	43953.2	38235	18891.2	107542	29744.4	67558.8	45891.4	41528.1
Q12849	2	G-rich sequence factor 1 (GRSF-1)	GRSF1	34868	40569.2	43145.8	33655.1	46744.2	44818.4	27021.9	30691.5	33970.8	11263.5	52579.5	54035.2	62189	52863.4	47453	57363.4	30342.3	44656.6	39899.6	42347.4	53328.2	49478.3	74925.8	38628.3	33910.9	58441.1	14377.1	31128.3	54519.7	45029.5	60032.3	18840.5	32229.2	44654.4	59101.2	32273.6	42242.7	37993.6	45281.8	56778.4	48535.2	38578.7	46196.1	50695	71889.6	41470.5	37942.9	39278.7	42232	22146.4	27581.9	26113.2	29269.7	25606.5	6801.46	52287.7	26337	35732.8	57329.7	24594.4
P04156	1	Major prion protein (PrP) (ASCR) (PrP27-30) (PrP33-35C) (CD antigen CD230)	PRNP	27487.5	41822.7	50790.7	30249.5	59351.2	30815.2	18760	20826.7	23481.9	28165.3	27888.9	30607	39276.6	19800.3	23975.8	23673.1	36244.2	56276.8	36247.2	73587	45853	25175.6	56071.1	33062.4	8172.34	25332.7	34902.4	18985.8	34234	38679.3	38318.9	13180.7	20961.3	63833.9	45492	29749.7	21265.4	40994.3	22498.1	41219.2	40522.3	29669.7	74619.3	42843	54165	41129.9	43305.3	48732.7	31461.9	21211.2	22019.6	29613.8	40394.3	29559.8	17716	48257.9	35128.1	69691.7	29464.4	29958
P09493-4	1	Tropomyosin alpha-1 chain (Alpha-tropomyosin) (Tropomyosin-1)	TPM1	32305.2	23815.2	41353.2	11184.4	30405.5	38905.6	32848.1	28846.2	29104.1	24326.4	24655.5	8970.87	47257.3	30743.8	43384.3	44296	16004.6	25293.7	37683.3	7590.19	26436.1	28435.5	19481.8	31132.1	38477.1	44944.8	22745.5	20097	33453.2	30424.2	35953.4	27106.3	14563.8	21673.2	31091.7	26878.8	16642.6	45208.3	16193.7	37243.6	25094.3	20759.8	42130.2	21541.4	32508	16360.9	38878.8	35359.6	18674.9	15736.4	16847.3	23242.9	7496.69	16091.1	15510.2	16996.8	5857.3	34405.4	26251.2	22072.8
P02775	1	Platelet basic protein (PBP) (C-X-C motif chemokine 7) (Leukocyte-derived growth factor) (LDGF) (Macrophage-derived growth factor) (MDGF) (Small-inducible cytokine B7) [Cleaved into: Connective tissue-activating peptide III (CTAP-III) (LA-PF4) (Low-affinity platelet factor IV); TC-2; Connective tissue-activating peptide III(1-81) (CTAP-III(1-81)); Beta-thromboglobulin (Beta-TG); Neutrophil-activating peptide 2(74) (NAP-2(74)); Neutrophil-activating peptide 2(73) (NAP-2(73)); Neutrophil-activating peptide 2 (NAP-2); TC-1; Neutrophil-activating peptide 2(1-66) (NAP-2(1-66)); Neutrophil-activating peptide 2(1-63) (NAP-2(1-63))]	PPBP	2625.44	34957.7	18065.4	22535.5	26524	19940.6	18149.8	7400.51	38439.4	7354.47	24059.6	42332.7	20770.1	44981.4	30913.1	15806.3	95392.6	39278	27619.3	50280.2	29204.5	23515.4	24772.4	31070.2	11319.8	38973.4	43496.6	11229.9	24540.8	7821.25	23998.6	29049.6	14984.9	7265.89	12128.2	44547	28074.1	24813	17074.2	4094.35	51449.3	72364.9	9645.89	41105.9	43752.2	96980.9	2103.15	41249.7	6270.46	2435.1	31551.1	4492.16	1770.13	37686.9	13569.7	2597.1	59133.4	39179.8	40249.2	6444.39
Q8IUZ5	1	5-phosphohydroxy-L-lysine phospho-lyase (EC 4.2.3.134) (Alanine--glyoxylate aminotransferase 2-like 2)	PHYKPL	37922.9	56535.9	45425.4	68714.2	47986.5	64151.1	67820.1	85756.8	29953.6	69441.3	62394.8	19365	33852.2	114477	67994.2	115745	179802	71512.2	82011.6	24099.4	45917.5	38743.4	42575.9	22516.4	54803.3	44751.2	54771.8	20255.1	63439.1	36400.4	48119.1	34586.5	135174	45384.5	57753.4	30537.6	15696.6	56506.1	54046.2	20548.2	51351.8	13894.2	47869.5	67589.1	43583.5	130025	29333.9	31510.1	29146.8	48407.8	93423.8	16124.1	23103.9	30055.1	72361.1	87248.8	53087.8	31438.8	73899.7	38547.3
Q8TEQ6	1	Gem-associated protein 5 (Gemin5)	GEMIN5	890.557	14419.6	15526.9	2508.86	9320.43	4005.49	5653.78	4782.29	30106.1	7260.19	7644.04	5117.53	6843.39	4638.26	3003.39	26932	5419.51	3737.41	1923.39	12712.9	16365	12598.2	17183.2	5090.54	6797.6	8389.4	10438.1	2738.16	2589.37	6353.76	3887.29	11821.6	15027.6	3018.03	6334.7	6782.19	2106.71	13534.5	1537.96	4450.06	6453.02	7359.55	3726.72	4510.23	6657.62	3798.78	12989.6	9555.27	16018.4	2192.88	5056.03	9356.21	2231.68	2881.33	1288.76	4280.11	10147.6	15834.1	10847.1	5443.2
O15372	1	Eukaryotic translation initiation factor 3 subunit H (eIF3h) (Eukaryotic translation initiation factor 3 subunit 3) (eIF-3-gamma) (eIF3 p40 subunit)	EIF3H	7901.21	10682.9	6479.42	1347.69	11098	4096.38	3419.82	5455.71	6050.9	5523.64	18311.6	7454.18	7671.56	5366.3	5222.15	11694.2	7502.48	6395.81	10917	13305.1	6782.4	10670.8	8741.11	4532.99	2046.83	7728.42	663.156	5198.76	5244.22	13760.8	9148.37	1226.14	5112.38	15795.8	7610.88	10807.4	18809.2	10771.6	7582.45	10784.8	22908.2	7539.31	12559.8	7413.48	12941.2	7020.92	7064.05	17614	7512.5	2114.4	1810.46	4072.54	1659.09	1751.17	3078.1	4417.99	44474.3	12578.7	6947.86	4885.95
Q9UKM9	1	RNA-binding protein Raly (Autoantigen p542) (Heterogeneous nuclear ribonucleoprotein C-like 2) (hnRNP core protein C-like 2) (hnRNP associated with lethal yellow protein homolog)	RALY	20794.6	35425.1	28107.2	46413.3	24320.2	33784.2	19798.2	30133.8	17907.3	18170.1	17823.2	6769.5	34231.8	31629.5	18744.8	45107.8	33544.2	34931.4	19589.6	33632.3	15074	21671.7	26772.3	17073.5	31151.8	21132.6	26296.4	17774.6	25857.5	5872.87	37119.9	12979.5	29826.8	9678.43	34341.9	19157.4	5340.35	30131.2	12358.3	7677.66	29069.1	32363.2	40228.4	30157.1	40645.7	38687.2	992.259	31055.5	17003	13049.7	19833.2	26627.2	8054.68	11100.7	25970.4	23505.8	17869.1	33463.1	23785.8	2240.83
Q9BXB4	2	Oxysterol-binding protein-related protein 11 (ORP-11) (OSBP-related protein 11)	OSBPL11	23094	29741.3	24742.2	29453.4	30927.2	31381.4	20798.6	26381.7	25197.9	19170.9	29734.8	31771.8	24548.1	27197.7	30215.2	17457.5	41568.1	23222.9	44538.5	28833	22006.6	12066.7	39565.1	17034.8	23114.2	36356.8	26285.2	38171.4	22255.1	32603.2	37113.2	32400.6	23717.7	28313.2	28813.1	26870.8	29386.5	36667.7	24406.2	31093.8	21784.7	12782.4	33701.5	13569.3	15588.6	24110.4	26434.1	26952.9	45541.6	33586.1	28399.5	35614.9	36275.6	17626.9	39190.2	25892.9	28096.5	34715.7	40019.2	27658.6
P11441	1	Ubiquitin-like protein 4A (Ubiquitin-like protein GDX)	UBL4A	7287.03	14400.9	9235.13	8197.41	18120.4	28291.9	13530.3	12802.5	18841.1	4979.44	27897.6	37570.2	34130.3	24562.4	24892.1	23956.8	22190.4	14817.3	17435.3	31556.7	35474.3	38322.3	41833.3	19311.1	9991.32	20324	12461.8	20622.8	24804.1	32172.7	29390.9	11620.8	19595.2	11610.6	37312.7	20921.9	7587.62	21394.7	20319.3	6972.56	31007.9	15926.2	40056.9	35543.8	40316	24961	15064.8	8572.35	23448.9	8430.32	5803.86	11747	23195.8	11693.3	3490.88	29336.6	11855.5	44605.3	23463.7	6709.9
P11169	2	Solute carrier family 2, facilitated glucose transporter member 3 (Glucose transporter type 3, brain) (GLUT-3)	SLC2A3	128657	155513	185184	86791.2	194474	118408	89344	93990.7	44920.4	96061.8	78028.8	104584	72169.8	37760.9	34238.7	37063.1	92412.6	253879	181938	213499	97969.6	137516	187786	63275.1	50564.7	133212	225668	44439.7	78789.5	132719	132200	49561.4	6386.94	272239	155238	92116.3	52829.8	89158.4	67804.1	49464.8	153545	105237	151098	135171	193976	145731	105913	185599	102628	44179	38274.2	84993.4	175964	104804	28540.4	173547	91330.4	284406	100121	58530
Q05193	2	Dynamin-1 (EC 3.6.5.5)	DNM1	81319.6	100029	84345.2	80738.2	86948.5	53227.2	70319.2	33871.3	44000.3	52451.6	33341	55973.1	21006	46956.4	33251.5	27284.4	52229.5	74259.3	63992.8	72869	69020.3	64491.6	167679	59746.9	96479	55418.2	95494.8	57147.4	70246.5	63584.1	71327.6	92413	31523.8	98502.7	73343.9	32584.5	56601.3	80782.2	29029.2	76600.5	80627.8	47648.8	85595.6	49393.1	80717.5	22453.7	51830.1	73082.1	92844.4	125244	25350.2	111553	104738	36551	40640.6	65662.2	28861.8	145808	102546	73614.1
P48594	1	Serpin B4 (Leupin) (Peptidase inhibitor 11) (PI-11) (Squamous cell carcinoma antigen 2) (SCCA-2)	SERPINB4	2304.86	2345.17	2413.77	14456.6	3561.96	1718.92	4335.96	11636.9	2940.86	12094.2	3547.42	2198.63	5515.53	15636.1	9126.35	9216.82	5223.84	2699.05	2884.37	2711.52	2120.72	18451.9	13837	16064.6	2873.33	10585.1	7015.6	20104.3	2132.96	4101.59	2163.27	11836.2	9626.42	20033.4	5131.57	7575.91	14895.2	3658.53	10843	17184.8	17354.6	3976.84	3299.98	11571.5	3748.59	4207.64	3066.1	14428.2	9150.38	5645.85	3676.6	22353.8	7104.76	13005.8	5018.16	12609.3	11622.4	3739.72	13009.5	5076.93
P54803	1	Galactocerebrosidase (GALCERase) (EC 3.2.1.46) (Galactocerebroside beta-galactosidase) (Galactosylceramidase) (Galactosylceramide beta-galactosidase)	GALC	3210.83	5687.56	5210.14	8572.63	39136.6	20623.2	6306.38	6089.67	14555.3	12057.1	38429.4	34227.3	8540.27	13256.4	2668.09	27153.4	9245.78	11578.8	15222.6	4904.87	3230.06	25649.6	19524.7	21841.2	22784.8	24585.8	10443.2	17774.4	24987.7	5998.54	35285.8	21068.9	31988.9	5285.4	38203.6	4515.98	27714.5	16610.9	13682.9	6925.59	10335.2	3063.91	26397.9	23820.9	39114.4	11742.1	24933.5	29671.9	32922.8	3518.66	6013.26	17955.4	12302.2	12253.3	1869.98	8016.45	25362	18296.9	18007	2862.87
Q9UBI6	2	Guanine nucleotide-binding protein G(I)/G(S)/G(O) subunit gamma-12	GNG12	67159.3	88053.3	117430	152188	150340	106386	20577.2	58338	54532.4	78799	105628	85743.9	177745	54032.4	57559.7	110038	69061.6	92108.8	63060.1	46275	70115.8	55578.1	81524.3	67837	38629.6	74825.8	78093.6	22160.4	76768	111211	115304	34145.1	23651.1	83201.5	119431	69377.1	36728.8	115538	90061.2	93831.5	81770.2	87772.4	94271.3	111634	127384	120086	171453	141792	16459.7	44701.1	59181.2	47347.2	29242.2	55023.2	22218.8	104645	90112.8	15875.4	124626	59040.2
O15079	1	Syntaphilin	SNPH	17591	24456.6	15469.2	13760.4	6874.95	15452.7	16120.5	9293.72	11581.8	2866.83	9696.89	14383	8520.93	7917.14	11722	29008.3	15604.9	20523.8	20913.7	21458	8712.21	16581.2	18057.6	16911.9	10161.9	18199.8	27303.7	11170.4	14888.9	3364.38	15384.4	16147.7	22159	30764.1	5657.39	4923.25	5937.2	18439.2	9043.95	11507.5	13137.5	13504.7	16239.9	10678	12322.3	12172.1	6155.33	17213.8	21103.6	11982.4	4068.94	19469	20075.5	3654.22	9459.21	18291.4	5263.81	27870.7	4162.75	1650.73
Q14999-2	1	Cullin-7 (CUL-7)	CUL7	23494.5	6246.96	1446.87	6077.82	16690.6	10930.4	8670.17	7833.91	4400.35	10272.4	5067.03	14148.6	76941.2	8342.17	6367.84	62727.1	5268.59	12295.2	13563.8	10562.9	12819.6	6556.31	14252.3	8734.13	18424.9	15426.6	11561	34529	4532.44	31011	21362.4	2708.29	1937.94	3883.4	9808.66	6878.02	66772.3	13701.9	5439.11	34810.1	10307.8	2281.04	4991.75	34002.7	10122.9	68468.7	8854.81	8985.98	5297.26	16355.9	24519.1	11955.6	19720.6	18977.3	1729.26	20871.1	11858.3	30349.5	12404.9	24562
Q9HAB8	1	Phosphopantothenate--cysteine ligase (EC 6.3.2.51) (Phosphopantothenoylcysteine synthetase) (PPC synthetase)	PPCS	22891.3	37961.4	3375.28	6674.79	35913.7	24492.4	10372.1	33134.2	23675.1	3649.9	41843.9	35300.8	26370	51754.7	11167.3	12871.5	5976.69	21414.7	24425.3	23615.3	26999.7	24942.2	21181.2	7709.48	17689.2	10450.4	24905.1	18949.3	29121	16608.8	27206.1	20282.5	5387.47	36048.3	43305	20976.7	25141.8	21541.6	15704.5	55894.5	32419.9	39884	5552	2560.81	38232.7	28963.3	16088.9	30065.6	31763.7	14964.7	24389.7	12607.8	31367.3	25440.1	9760.28	37769.7	4910.96	29846.4	18357.5	30473.1
Q15526	1	Surfeit locus protein 1	SURF1	39274	14021.4	170410	16696.3	19456.6	177942	22567.3	44120.1	35829	12844.8	206221	44617.2	60079.9	54957.9	79220.2	32437	25632	49491	47349.3	11845.2	25446.7	14432.2	14917.4	34766.8	30387.3	154670	4769.02	52191.5	46817.6	28272.1	167974	33799.5	150437	6131.02	177528	40676.6	145792	76355.5	12029.7	55126.2	37168.8	43060.6	10045.3	159728	41147.5	31266.7	200396	7992.94	34977	27295.7	15595	139475	18506.9	33616.9	14804.4	34235.4	13632.9	24970.2	30838	14829.6
Q8N6T3-3	1	ADP-ribosylation factor GTPase-activating protein 1 (ARF GAP 1) (ADP-ribosylation factor 1 GTPase-activating protein) (ARF1 GAP) (ARF1-directed GTPase-activating protein)	ARFGAP1	211.708	562.739	2295.27	331.753	1516.02	2646.09	1713.89	1343.54	6397.14	3427.27	2608.67	3898.62	1854.89	1306.9	1889.13	1826.41	1281.58	803.874	171.458	1584.23	1467.77	763.932	105.43	902.685	858.447	2993.98	247.623	664.363	1402.38	1889.44	4249.81	589.948	2381.87	1234.19	1477.95	1057.89	616.152	1574.54	1284.94	2379.63	1849.57	465.438	2425.93	3347.86	1109.66	409.321	7150.28	2532.75	1614.17	123.032	1052.38	368.996	344.235	412.705	1731.56	1585.53	88.2792	1892.14	357.512	283.924
Q24JP5	1	Transmembrane protein 132A (HSPA5-binding protein 1)	TMEM132A	26982.6	25865.6	28650.4	276.539	28755.9	1601.56	31783.1	23208.8	582.632	3235.58	21421.8	27091	22082.4	17662.9	22562	19153.5	21310.8	25913.7	30992	18290.7	1631.72	1952.99	5121.06	29444	25835.8	28737.2	32845.8	21413.1	3913.85	31253.2	29464.7	118.735	18218.8	2920.23	27002.8	12527.6	23383.4	2627.72	17017.1	33808.8	702.555	20456.4	1624.78	19540.4	31926.9	28227.1	597.19	23410.2	1071.16	3401.13	541.829	34357.7	4742.56	16009.1	1724.42	22712.6	269.825	246.741	597.628	143.731
Q96PE2	1	Rho guanine nucleotide exchange factor 17 (164 kDa Rho-specific guanine-nucleotide exchange factor) (p164-RhoGEF) (p164RhoGEF) (Tumor endothelial marker 4)	ARHGEF17	85576.8	77464.2	82229.6	47429.7	22506.3	65111.7	54763	33248.8	49203.1	8670.05	50244.7	58588.8	58198	58556.4	58764.1	26334.6	77104.7	96764.5	71287.6	15858.7	64829.2	60877.9	12122.9	62163.5	71290.9	16950.7	17181	61494.8	77504.7	72139.3	74854	81605.9	44080.7	93995.8	66539	60897.9	54899.4	67279.9	63189	78291	97994.4	6193.88	105974	4828.93	16595.3	48794.3	53672.6	72370.9	71846.9	46606.9	35717.2	66822.3	58554.9	58084.9	29905.1	81944.9	14492.4	112259	55962.6	53998.2
Q6UXB8	2	Peptidase inhibitor 16 (PI-16) (Cysteine-rich secretory protein 9) (CRISP-9) (PSP94-binding protein) (CD antigen CD364)	PI16	9166.95	55715	36670.1	48083.3	12946.5	17913.5	21848.7	11366.4	42362.9	32192.1	38001.4	24710.1	57050.9	29765.9	20417.9	51187.6	12182.4	19827.8	12990.7	31813.4	38879.8	20049.9	58500.7	24647	54539.1	24044.6	43970.9	39546.3	36878.8	36009.4	77620.7	24938.9	21204.2	14881.1	64699.9	32825.7	29688.7	48829.2	36978.9	47171.9	41533.4	38459.6	25292.8	40915.2	34865.2	53362.6	56009.1	52252.8	13147.9	21035	13827.6	6855.83	31474.3	12022.4	15372.7	47500.4	30524.7	24835.3	52588	28433.7
Q5VTU8	1	ATP synthase subunit epsilon-like protein, mitochondrial (ATP synthase F1 subunit epsilon pseudogene 2)	ATP5F1EP2	194222	332480	432952	211290	333047	267109	149916	122345	159869	97694.3	297942	413490	326364	322416	244916	256204	455334	429000	254800	457236	292090	352642	439484	239758	86683.3	284937	168211	264174	412984	403778	401966	169027	106416	335181	311464	275628	296890	332832	287780	473874	574066	414209	513970	452241	577605	456628	223687	438486	381787	139379	162045	188601	498493	279213	187824	420545	210906	798722	365769	166351
Q92890	1	Ubiquitin recognition factor in ER-associated degradation protein 1 (Ubiquitin fusion degradation protein 1) (UB fusion protein 1)	UFD1	24181.1	29739.1	29216	23430.9	31209.2	28979.1	28922.5	23627.1	21166.2	4803.95	31813.7	32403.9	30588.3	24087.1	23628.8	10632.4	23827.5	32138.3	34719	29943	30983	30662	32260.1	39032.1	21517.4	30170.3	33984.6	35604.5	24485.4	31461	22353.2	33002.4	16030	31652.3	26062.9	45647.3	21845.1	32859.6	32150.5	27690	48714.7	24173	41589.7	29956.7	33328	33840.5	21751.1	27397.3	22498.6	19642.7	43889	31430.6	24383.8	21495.8	21944.7	21686.2	15853.1	35098.3	21435	30722.2
Q5JTJ3	1	Cytochrome c oxidase assembly factor 6 homolog	COA6	19666.3	18298.4	15930	10883.2	16855.2	19790.4	23864.5	18271.2	42043.9	19060.7	30767.2	16204.4	15816.3	17504.2	30651.7	4969.92	20757.9	16487.7	17000.1	20625.2	17215.8	20023.3	37585	19244	31843.3	27734.4	28310.9	3028.76	10232.1	17221.5	10060.9	18173.6	18901.4	22286.1	21105.6	4950.18	14871.9	22352.4	22957	19517.2	21721.3	15128.7	24726.5	22693.3	20765.8	20882.8	15762.7	24611.1	24257.2	13114.9	12998.2	19255	28082.7	11153.1	8822.22	18242.7	17763.1	35133.5	38363.3	24602.7
O95487	1	Protein transport protein Sec24B (SEC24-related protein B)	SEC24B	11770.7	21306.8	7966.52	8829.29	6869.98	12507	4731.33	16200.1	17913.8	10212.1	6511.77	4359.23	3364.67	7158.51	10371.9	6503.99	7031.29	15480.9	36483.5	10981.6	3295.92	16451.5	15134.4	7129	6537.61	34270.7	14651.4	6491.38	26588.9	35139.6	3496.05	7216	9444.19	10592.2	9487.8	2446.16	4993.72	12595	4545.05	24606.3	9129.61	3570.75	3973.71	3986.11	7149.9	14836.5	6963.84	6087.43	16333.4	19368.9	21808.6	5976.14	9573.08	14157.3	8934.64	27987.1	8539.52	25907	15374.8	12736.6
Q96A26	1	Protein FAM162A (E2-induced gene 5 protein) (Growth and transformation-dependent protein) (HGTD-P)	FAM162A	5143.12	2172.12	14493.7	11550	17257.5	11837.6	6263.35	4606.02	11518.7	4435.03	8358.27	21036.4	8585.83	6628.7	7672.63	10259.6	15905.5	11926.7	7366.21	8463.82	15809.1	12754	21858.9	4804.26	1661	7208.45	7987.19	8789.83	1263.35	8348.53	1952.88	6373.82	5672.93	7436.85	22937.6	9608.77	13857.6	8383.95	1809.16	11866.8	15739	9945.05	6629.3	16848.2	23631	17462.7	2432.2	12411.9	10915.8	4727.74	6772.75	2772.08	10666.5	5036.52	5217.1	13333.1	4380.35	19391.9	5399.47	3309.3
Q9BTV5	1	Fibronectin type III and SPRY domain-containing protein 1 (MID1-related protein 1) (Microtubule-associated protein GLFND)	FSD1	17691.1	70443	49241.8	6450.99	13463.3	75364.7	10485.7	22720	91499.1	20447.7	25942.6	127274	16457.6	10366.8	22990.2	8008.16	15764.6	57322.4	27419	36107.3	42959.9	38595.3	102145	46773.5	10458.7	17258.7	4905.31	25152.1	61415.1	27476.1	60501.3	5995.75	48956.4	35442.9	150765	11565.7	11455.3	7293.45	35840	24370.1	57779.9	28174	33690.6	80306.3	34752.1	84574.8	29579.3	19311.6	36434.3	10499	18366.1	28937.4	16184.1	74681.1	46145.7	10278.6	11582.5	68123.9	23393.7	40462.9
P01619	2	Immunoglobulin kappa variable 3-20 (Ig kappa chain V-III region B6) (Ig kappa chain V-III region GOL) (Ig kappa chain V-III region HAH) (Ig kappa chain V-III region HIC) (Ig kappa chain V-III region IARC/BL41) (Ig kappa chain V-III region NG9) (Ig kappa chain V-III region SIE) (Ig kappa chain V-III region Ti) (Ig kappa chain V-III region WOL)	IGKV3-20	32961.2	125256	24073.7	23381.1	239184	30058.6	19241.4	123701	11673.9	66242.5	155760	167429	48745.2	328756	104427	164517	430119	57896.7	37160.6	14467.9	196336	16769.5	60425.8	31120	21883.7	29188.3	11685.1	31686.6	33032.3	51159.7	33084.5	96561.8	39002.2	17276.2	56017.4	230027	41864.5	22419.5	40311.7	44874.2	54822	174900	42001.2	51885.8	36579.3	258156	24004.9	32952.9	92087	88227.5	99237.7	100676	221467	153463	162888	136747	115683	264186	51286.6	129888
P62314	2	Small nuclear ribonucleoprotein Sm D1 (Sm-D1) (Sm-D autoantigen) (snRNP core protein D1)	SNRPD1	44681.3	62722.7	67963.4	108014	48696.7	81734.9	38649	76817.9	59015.7	50346.5	30788.2	55937.9	65585.5	17752.1	77903.1	60888.1	81072.2	65786.1	44541.8	54872	31611.6	47118.3	57367.2	91705.4	37392.7	58676.3	59951.8	25657.5	49234.6	47377.3	46152.1	36727.4	33781.3	45121.3	58017.6	31600	35949.8	25518.8	8711.27	71159.8	50929	108049	73681.3	89009.1	84700.9	125347	42247.1	74258.1	26784.2	25228.3	31867.3	69635.6	46215.2	23059.1	5601.37	66461.6	46505	72317.8	49188.7	39123.1
Q9Y2W1	1	Thyroid hormone receptor-associated protein 3 (BCLAF1 and THRAP3 family member 2) (Thyroid hormone receptor-associated protein complex 150 kDa component) (Trap150)	THRAP3	1061.33	1247.18	2059.55	1409.88	614.741	1119.86	1833.94	423.551	195.292	2287.5	2263.49	2092.16	1723.47	602.353	2259.85	415.433	3451.11	296.464	215.695	1000.92	936.615	735.388	109.841	821.789	488.289	6257.15	567.903	1297.66	1530.92	5004.88	3663.24	510.973	2140.23	1961.76	1078.32	133.415	1434.76	4465.73	872.985	528.512	1243	370.496	582.068	1335	1449.98	189.916	1727.62	1462.33	1960.76	721.189	941.388	353.771	1919.24	619.923	864.971	2823.4	2713.67	6504.72	710.659	957.98
Q7L5D6	1	Golgi to ER traffic protein 4 homolog (Conserved edge-expressed protein) (Transmembrane domain recognition complex 35 kDa subunit) (TRC35)	GET4	8626.2	14805.3	35030.5	4609.11	11148.6	23420.6	21865.4	12970.5	19575.1	13487.8	39776.3	26199.7	23215.6	7621.17	19842	35456.2	9339.92	9233.95	1811.01	2269.25	18745.7	9121.1	19942.8	23111.6	8170.19	9437.57	11168.2	4574.29	21467.6	13360.2	18935.8	6639.76	9936.91	12723.2	18339.3	20138.3	4171.94	26715.5	22777.9	31524.9	6624.68	5834	8037.99	1698.99	12918.3	13176.5	22681	15880.1	18666.4	17938.8	8252.27	15493.2	5037.72	6701.26	737.882	14058.2	7089.14	15418	3853.1	13516.8
Q14151	1	Scaffold attachment factor B2 (SAF-B2)	SAFB2	7813.19	9715.97	11228.9	27739	39142.3	359138	25764.3	12575	5428.52	63550.9	8354.74	18774	1.14699e+06	10402.1	14428.1	6630.9	243783	17792.9	13618.9	13265.3	10944.5	24627.4	396813	198142	17038.1	12407	82687.8	15504	13532	10848.7	58413.3	5283.62	21152.1	29053.8	15603.8	52520.8	10930.6	62050.1	7251.38	537115	58308.5	15453.9	52541.5	15125.3	9767.48	717562	41729.7	24579.8	243336	28165.8	8456.56	115524	229268	3433.21	5836.19	600191	9752.04	274099	19290	6006.03
Q9NZ32	1	Actin-related protein 10 (Actin-related protein 11) (hARP11)	ACTR10	6503.59	9662.68	4722.07	3536.86	6185.58	7250.74	1706.56	3002.32	6161.56	1388.6	5912.66	7154.56	3996.9	1729.04	11937.3	9001.08	6476.5	2210.48	2602.69	1112.81	3336.11	2941.72	5282.42	6143.81	3035.74	1685.61	5105.87	6399.84	2467.58	8702.54	1198.95	5077.45	1685.27	5499.41	15387.2	2581.48	2405.41	6159.52	2008.92	8414.28	10546.4	2378.96	1901.98	4013.05	6581.44	2007.22	16099.7	2854.93	4262.51	2428.89	8857.35	3729.89	3969.74	1594.6	5201.05	3124.71	6352.15	1121.03	9238.03	2717.27
Q8N6D5	2	Ankyrin repeat domain-containing protein 29	ANKRD29	185982	28910.3	43715	23216.5	206721	52761.7	16352.6	26527.1	23834.5	153691	68352.9	39945.2	252196	26398.3	44269	18782.9	126835	158917	166868	152708	153835	18722.8	292673	180557	26293	86949.9	181649	156483	36260.1	174934	36253.6	199266	29485.4	200242	250441	26443.5	150148	195044	164733	272992	31234.8	205327	35387.9	240721	251286	28133.5	27169.9	256241	26010.3	10979.2	171945	276157	38589.3	111193	98354.8	38514.5	11229.2	37781.2	174526	189438
P62913	1	60S ribosomal protein L11 (CLL-associated antigen KW-12) (Large ribosomal subunit protein uL5)	RPL11	80819.8	99744.8	90621.8	6865.59	83950.9	83082.1	69412	98897.7	62499.9	53806.9	61538.4	93733.1	85886.1	67514	62393	51946.8	90643.5	94682.9	80212.4	74143.5	62752.2	64329.6	78667.8	75958.6	64506.3	62894.5	73325.4	60237.6	76855.7	94975.1	96076.3	54231.9	71429	78902.5	95890	50044	62853.6	83288.8	55754.8	101719	105053	111550	112048	88712.5	106652	105402	65944.1	97931.4	75931.6	47281.2	66857.2	71931.7	60202.1	55831.4	32063.3	91020.3	53895.4	96981.8	79486	47161.8
P62312	2	U6 snRNA-associated Sm-like protein LSm6	LSM6	11601.1	29292.2	25349.8	13990.1	22517.5	26419.9	16622	12156	18753.7	15704.5	39100.5	42943.5	40153	36086.6	33153.1	27237.1	36566.6	27583.1	25015.2	29712	27559.6	36577.5	38481.2	26594.2	10862.9	28786.1	19506.6	35634.7	37605.6	39830.7	22361.3	19304.4	30624.2	25008.9	44393.3	19804	26509.7	36894.4	20269.4	54710	37943.6	20789.9	67346.4	48394.9	47833.8	32738.8	41950.5	32423.2	31236.8	15381.9	20052.6	22796	15660	15546.2	11131	33577.8	17084.2	34004	77336.8	24559.4
Q9HBL7	1	Plasminogen receptor (KT) (Plg-R(KT))	PLGRKT	6392.99	17194.6	25874.5	30237	23015.5	28909.1	22242.4	14006.4	9508.06	6071.35	17380.8	19294.9	22132.7	11686.9	16139.8	14870.8	12914.9	23874.2	4038.2	8342.08	23526.3	22994.8	20586.7	14027.2	15967.8	16661.2	6552.63	17554.9	13599.1	6134.27	7576.81	12127.2	10560.8	12859.5	31375.9	18242.5	15392.8	5191.2	13330.1	13801.8	28274.2	17118.3	30775.8	25355.4	33727.4	27293.3	10974.1	10538.1	7999.63	4319.73	7853.11	7953.2	6270.38	7933.65	10488	13748.5	26725	8163.51	15849	12783.9
P62263	1	40S ribosomal protein S14 (Small ribosomal subunit protein uS11)	RPS14	18163.5	41746	17515.9	30104	31920	37440.6	19601.7	23728.5	43519.6	3112.19	53094.5	52115.9	63664.4	49807.9	45165.4	46906.7	40716.3	55754.1	35661.1	61540.5	52425.8	13380.1	52091.9	37462.2	9118.47	15155	20360.6	12573.1	37479.2	49337.2	37823.4	23494.9	31724.8	36525.6	65698.6	38744.2	38725.7	32477.9	47985.3	61492.6	52375.3	33540.4	67351.3	10060.9	49791.5	60417.4	29101.3	49068.1	22322.6	7680.21	2109.13	16393.2	37979.8	19759.2	27656.2	44157.7	43482.3	38242.3	53213.5	2327.13
Q6PI48	1	Aspartate--tRNA ligase, mitochondrial (EC 6.1.1.12) (Aspartyl-tRNA synthetase) (AspRS)	DARS2	41400.4	42435.2	46005.1	34626.8	39288.2	40113.5	24724.2	36381.2	25883.7	18246	17728.9	24948.9	29614.2	2165.52	21634.5	29870.8	26601.2	54912.7	52174.6	2827.9	11593.9	33648.1	39923.4	24034.8	8961.41	32936.6	26673.6	37001.8	15615.1	35664.4	37168.3	19633.7	19766.4	37095.1	32368.3	7883.91	10150.9	40699.1	27806.6	26823.5	21514.2	33020.4	33794.7	37627.7	22089.3	29077.4	12996	19297	8541.54	13630.3	22045.2	22279.5	7976.84	30929.3	18907.5	25990.9	19584.7	10732	30826.3	32467.4
Q9NQP4	1	Prefoldin subunit 4 (Protein C-1)	PFDN4	1647.63	7755.54	17590.7	14517.9	7735.03	12301.4	7100.21	7835.85	2126.36	5337.58	7691.89	8354.72	5395.42	7055.67	6064.25	6917.92	9346.39	2687.34	8944.36	6250.95	4754.84	17174.7	11961.4	11327.3	8386.12	7761.84	5069.57	6733.96	8151.58	5320.93	7496.52	8370.62	9374.49	3880.58	1556.03	1960.58	7455.79	8838.82	3130.17	25993.3	11058.6	6034.21	11124.3	21133.4	9493.58	6163.93	4841.9	839.744	16507	1860.62	6515.92	10767.1	3590.86	3289.24	8199.5	3042.99	8235.2	12225.4	9472.24	10464.4
Q5SYC1	1	Clavesin-2 (Retinaldehyde-binding protein 1-like 2) (clathrin vesicle-associated Sec14 protein 2)	CLVS2	8391.03	6271.49	16750.8	11069	22226.8	16282.4	4226.36	13077.9	11255.1	18598.2	7803.02	16148.8	16579	8793.7	16428.3	11092.7	7262.86	27370.9	17951.8	25880.2	22157.7	17069.2	30296.3	12308	3364.51	18099.3	21805.7	7861.48	27316	18253	24677.6	13333.5	16874.1	21318.8	21032.1	14280.8	12239.9	14814.1	19101.4	13619.2	27948.9	73127.7	10690.5	11280.4	28786.3	18622.7	22618.2	17559	18368.9	9046.13	14415.9	19627.7	13407.2	19600.6	7566.38	16750.6	6038.14	46249.1	14425.6	26800.6
O15126	2	Secretory carrier-associated membrane protein 1 (Secretory carrier membrane protein 1)	SCAMP1	34082	57556.6	48304.9	34361.6	55881.9	26340	32888.1	9782.28	37765.9	38169.8	68647.7	21760.7	28377.3	39902.7	50630.9	84655.5	22457.7	32324	39066.7	102201	50893.2	18523	17907.3	26798.2	47894.5	34366.1	147610	8528.68	20269	50068.2	20804.5	20194.5	198887	29758.2	29831.4	38186.9	31877.3	37964.4	29851.8	170354	122611	26710.3	13434.5	26731.1	51439.5	25086.5	38585.9	51006	38188.8	71687.5	35525.9	27273.5	34383.9	29117.4	45815.4	65507.4	117749	51658.7	29648.1	31786
P62942	2	Peptidyl-prolyl cis-trans isomerase FKBP1A (PPIase FKBP1A) (EC 5.2.1.8) (12 kDa FK506-binding protein) (12 kDa FKBP) (FKBP-12) (Calstabin-1) (FK506-binding protein 1A) (FKBP-1A) (Immunophilin FKBP12) (Rotamase)	FKBP1A	123275	218873	191218	151795	260225	184343	169774	136741	166254	65282.4	171999	195596	200696	225040	162394	183322	189649	243214	210627	214876	205678	197556	351499	192296	167243	189815	185582	169149	183943	190441	209990	210190	182371	234816	216162	173631	143886	197670	173569	205880	205357	178328	272910	232876	230764	218691	148569	228068	190762	98240.2	127320	132923	186591	129993	103245	227456	145573	302907	167097	113643
Q05469	2	Hormone-sensitive lipase (HSL) (EC 3.1.1.79) (Monoacylglycerol lipase LIPE) (EC 3.1.1.23) (Retinyl ester hydrolase) (REH)	LIPE	26107	51311.6	22770.2	42956.8	51039.1	55189.4	18081.4	36247.1	23234.7	34754.3	29646.7	30112.4	5840.57	26627.4	20736.2	28450.7	5089.05	53675.5	21892.3	35798.6	42149.5	51376.4	25975.6	42744.1	41060.6	43660.8	65303.7	34594.6	33309.5	21009.2	31678.7	18687.3	17596.2	55556.1	60144.7	31704.9	44151.6	55394.4	3887.58	25672.3	18164.8	15442	28319	21184.3	13660.7	9125.46	17210.2	12201.9	37520.1	29423.8	22660.3	48294.6	6117.41	8156.25	20181.5	29191.1	18088.8	34937.3	34775.1	47155.5
Q96RR4	1	Calcium/calmodulin-dependent protein kinase kinase 2 (CaM-KK 2) (CaM-kinase kinase 2) (CaMKK 2) (EC 2.7.11.17) (Calcium/calmodulin-dependent protein kinase kinase beta) (CaM-KK beta) (CaM-kinase kinase beta) (CaMKK beta)	CAMKK2	9686.83	13140.2	13519.6	6795.7	21608.1	11635.5	2726.04	8841.61	7980.01	6290.44	2610.76	9406.89	6914.5	4765.45	19233.2	9170.7	4881.43	25450.3	17224	15039.9	18106.3	22343.1	51393	3137.55	11735.4	18074.6	5829.43	7941.1	12914.5	12425	12050.4	2974.65	4250.37	14015.9	22146.7	3161.01	15387.3	17305.1	8307.3	12809.4	19516.9	22891.1	15052.8	6551.03	18163.9	7898.51	8500.44	8605.9	10867.6	8819.34	7367.82	3972.61	2229.23	7354.52	10011.3	10121	11521.7	17964.7	8769.13	10688.5
P47756	2	F-actin-capping protein subunit beta (CapZ beta)	CAPZB	67422.2	119631	50351.5	61609	95446.1	73336.1	59258	86274.3	139609	47024.3	134445	80902.7	185349	84232.8	162508	139062	80859.4	103730	47897.5	85437.6	128664	55499.7	87098	69767.7	22658.2	55281.9	29186.6	78144.6	64875	79132.8	87489.7	60636.6	99488.2	51916.1	171983	40668.9	109396	87685.4	58621.9	85242.4	61996	77998.7	64726.2	137223	36148.7	77457.5	135257	53512.6	61939.7	41291.3	38439.9	51290.1	52523.5	40716.8	33592	61252.8	69391.7	56846	51993.3	53347
Q12874	1	Splicing factor 3A subunit 3 (SF3a60) (Spliceosome-associated protein 61) (SAP 61)	SF3A3	2781.59	8005.49	10942.6	8859.96	8574.96	9462.53	999.693	8659.15	8518.08	674.065	7999.81	13121.4	8594.01	12056.9	12697.8	4513.88	11091.4	13453.7	10962.8	2270.94	10609.4	11672.8	14797.4	23064.4	7250.56	9627.04	4423.31	7505.83	12183.6	5631.51	10257.5	7425.99	7612.82	965.192	12325.2	1090.65	6390.27	8835.33	20121	18758.7	9449.42	10947.1	18722.5	14277.1	16667.8	13746.9	3977.07	5508.95	9491.53	2222.32	11359.8	11220.5	1988.78	5981.8	5971.9	11092.5	7191.16	5576.53	7697.25	9135.17
P81605	2	Dermcidin (EC 3.4.-.-) (Preproteolysin) [Cleaved into: Survival-promoting peptide; DCD-1]	DCD	18880.1	42194.2	39889.4	105418	48082.7	35468.7	51064.2	40308	126706	31737.1	125584	97653.2	42000.1	41410.5	42890.6	39540.6	59567.6	71358.6	17182.8	31173.4	61112.2	29672.1	59007.1	49367.9	17055.8	8156.28	34067.7	39157.9	53665.1	52432.5	64651.7	71939.6	29215.9	17993.1	21712.5	51159.9	26371.5	35996	14375.7	74516	58313.9	46957.8	19760.9	33237.5	46080.2	48590.8	46129.4	41799.6	36969.3	16779.4	25967.1	18755.7	27020.5	38266.1	48149.1	69980.7	59418.3	20941.9	48539.3	65428.9
P23434	2	Glycine cleavage system H protein, mitochondrial (Lipoic acid-containing protein)	GCSH	49801.5	51828.8	52586.8	27938.5	47173.1	48953	44833.4	43200.1	26683.9	17260.6	38581.2	78465.8	40367.2	30998.7	36594.5	39485.8	21660.7	42011.3	44191.5	19610	44461	28958.2	82443.6	64927.2	62174.5	39500.3	54228.1	47102.5	48968.2	41139.8	44187.5	54359.1	70156.5	31362.7	46739.1	30555.8	18428.1	46278.4	46095.7	49733.3	36121.9	45849.6	92812.2	52201	70119.9	44476.2	27074.3	41127	29060.2	27218.2	34966.4	54959.4	27523.6	34055.3	8740.58	46496.9	22122.4	38655.8	36085.3	12255.2
Q5TAQ9	1	DDB1- and CUL4-associated factor 8 (WD repeat-containing protein 42A)	DCAF8	7286.75	165.529	387.596	123.034	2328.26	209.138	773.828	1117.98	2781.87	361.645	2896.31	1504.14	3256.05	540.655	7613.85	4448.84	1494.09	755.381	293.977	3568.16	1309.25	1391.05	1188.12	1152.96	2204.96	1016.23	302.938	6704.97	566.503	1900.55	1294.38	331.898	1610.48	2864.75	1377.04	3076.91	4304.37	1818.89	1424.29	665.89	1352.6	4110.5	4157.96	4104.68	2382.84	5278.26	2197.5	1673.85	2164.19	997.596	550.656	2410.84	6728.96	1164.91	158.145	8132.46	1992.17	908.279	1048.71	603.545
Q5GJ75	1	Tumor necrosis factor alpha-induced protein 8-like protein 3 (TNF alpha-induced protein 8-like protein 3) (TNFAIP8-like protein 3)	TNFAIP8L3	8347.49	10906.3	23746.1	24252.3	15435.3	7838.67	17546.4	12553.3	8130.8	6332.13	4042.89	11052.6	6390.44	7675.09	16512.4	6242.41	8338.36	15926.3	10654	11645.2	11589.8	8312.82	28980.6	3886.12	21345.4	10007.4	3413.21	16059.3	5326.55	14711.8	8493.08	22298.8	12540.9	17345.2	20157.6	4569.53	14999	2709	7546.72	5471.38	9810.52	5197.13	7210.58	9514.29	8660.96	11595.8	10485.9	14100.4	3412.08	13111.4	7813.51	14007.2	31932.7	4169.33	38376.3	17782.7	18846.9	12905.3	12120.7	30317
P60880-2	1	Synaptosomal-associated protein 25 (SNAP-25) (Super protein) (SUP) (Synaptosomal-associated 25 kDa protein)	SNAP25	18618.4	22291.9	25886.5	15632	25956	17178.7	1686.82	11594.3	7739.3	21759	8470.43	30030.6	9302.46	6586.85	7014.79	13301.6	3752.64	25345.9	5189.04	23575.2	18971.8	6429.3	12770	9121.94	6877.05	18969.7	20256	12925	20185.4	20824.3	3603.22	17229.7	2111.23	27785.6	19236.3	14185.7	16678.4	17400.1	7319.08	13255.4	23502.7	15454.6	28727.7	19567.7	17541.4	6919.49	16860.2	11962.1	5743.12	17633.5	4190.34	2970.29	25546.8	46273	8451.04	17690.4	3814.68	30785	8176.74	2338.77
Q9NRR5	1	Ubiquilin-4 (Ataxin-1 interacting ubiquitin-like protein) (A1Up) (Ataxin-1 ubiquitin-like-interacting protein A1U) (Connexin43-interacting protein of 75 kDa) (CIP75)	UBQLN4	10414.1	9136.36	10654.7	13012.4	21486	838.298	2634.76	1827.62	7796.54	10724.2	4421.73	17733.1	19611.5	6905.04	9891.56	10633.5	2645.31	18967.3	3819.19	15831.2	1280.28	15971.5	4241.46	3919.86	7781.76	15321.6	10799.7	1316.56	7494.89	36328	13053.5	2862.24	10964.9	16629.1	21683	6366.68	3512.67	13967.4	3538.22	4569.48	13379.5	15333.9	2782.85	11241.4	12669.1	8181.6	5325.69	10836.9	14246.2	22635.9	1940.36	28205.6	12704.1	5129.11	2118.23	11802.8	3134.29	12770	21378.9	1144.02
Q9UBE0	1	SUMO-activating enzyme subunit 1 (Ubiquitin-like 1-activating enzyme E1A) [Cleaved into: SUMO-activating enzyme subunit 1, N-terminally processed]	SAE1	5027.53	5227.12	9081.72	2530.11	6431.04	2718.95	2644.91	1318.96	18536.4	1396.65	7199.36	5746.25	7618.02	7046.96	5093.75	7000.65	6395.42	6656.93	369.567	8682.26	6397.22	7246.18	8893.16	5317.29	3535.4	4052.12	2859.99	2911.08	8213.98	6602.25	9510.6	3178.84	5039.71	4087.59	8719.57	5248.42	3317.57	5381.69	3217.45	10604.7	7876.18	5771.72	14516.5	8363.52	11129.3	7161.56	3677.15	5698.18	5061.62	2691	9505.95	5237.39	4761.16	3304.92	9012.55	2638.31	4208.09	5826.06	4740.05	3984.08
P01861	2	Immunoglobulin heavy constant gamma 4 (Ig gamma-4 chain C region)	IGHG4	16547.8	7540.96	77308	9960	32794	110947	103123	566334	17218	41326.1	30658.1	99772.5	154827	407271	11102	313497	64334.3	31616.6	27362.7	144356	4964.33	26875.4	14220.4	12765	17832.9	5800.66	30308.5	25060.5	13090.3	17614.6	10930.9	40143.3	47327.4	7069.24	26778.1	142824	90331.8	9334.01	21826.3	6079.29	6950.15	5811.72	8251.91	196126	6863.29	23794.6	6033.03	82128.8	44959.2	100047	57346.8	10950.5	46731.3	148667	92798.3	20316.6	47306.4	123157	89325.1	74496.1
P02652	1	Apolipoprotein A-II (Apo-AII) (ApoA-II) (Apolipoprotein A2) [Cleaved into: Proapolipoprotein A-II (ProapoA-II); Truncated apolipoprotein A-II (Apolipoprotein A-II(1-76))]	APOA2	3774.54	1761.23	5909.01	10348.7	4096.13	14960.8	1956.33	15186.5	16049.6	2072.14	14071.3	7647.01	6257.08	12872.2	435.125	890.046	26481.7	8379.8	4691.31	18808.1	5088.34	11325.1	18085.2	1931.78	2593.12	5269.14	1303.98	7481.53	12597.8	5241.28	9301.54	3922.92	28015.5	4526.74	12635.9	8713.63	38839.8	8377.57	14252.7	4208.95	6811.48	726.186	8636.06	31411.3	20345.3	8316.03	6528.34	7928.89	15090.3	928.783	12093.3	17127.5	7470.72	15256.8	2886.99	5939.61	5863.57	32349.2	7434.17	1845.97
Q8IWT6	1	Volume-regulated anion channel subunit LRRC8A (Leucine-rich repeat-containing protein 8A) (HsLRRC8A) (Swelling protein 1)	LRRC8A	1308.9	1117.59	586.37	648.965	4099.03	552.575	2957.3	409.4	711.295	169.361	188.721	355.069	216.55	139.021	549.992	350.638	3033.43	1312.71	1053.71	376.636	619.578	443.758	601.776	477.899	491.874	332.705	1445.7	330.354	282.911	434.431	329.567	571.402	6317.7	518.592	1198.37	860.413	487.068	435.309	284.138	311.724	687.725	417.444	313.525	280.929	391.713	1214.5	477.284	152.406	120.382	149.027	377.382	1369.63	1770.36	530.069	349.418	694.028	534.908	4260.77	1098.57	1904.5
Q14005	1	Pro-interleukin-16 [Cleaved into: Interleukin-16 (IL-16) (Lymphocyte chemoattractant factor) (LCF)]	IL16	12879.6	14709.8	16488.1	12310.7	6317.19	18244	20872.5	13004.2	12731.9	11992.3	12459.9	17336.2	17951.5	16703.1	12532.9	18121.2	12592.5	7567.03	4380.7	14611.8	15847.4	7034.02	14803.6	15827.9	12221.4	15527.2	12972.6	16299.5	13484.9	17930.7	12009.2	14178.3	5025.1	15672.4	20819.7	9956.32	10540.2	18511.5	10685.6	7727.87	3389.65	14868.1	10244.7	8913.83	1495.37	2760.06	12113.1	12235.6	2982.54	16235.8	13557.5	23425.8	10521	6534.45	6076.98	9874.53	13886.7	12833.7	18161.4	15724.9
P62753	2	40S ribosomal protein S6 (Phosphoprotein NP33) (Small ribosomal subunit protein eS6)	RPS6	31595.4	97174.9	45627.3	49955.2	52965.6	112514	30557.5	97128.8	104904	60356.7	50723.2	62845.4	103981	43272.9	29754	120859	94339.3	116547	20282.8	100382	88298	62400.2	36381.7	105274	35942	95132.9	24413.7	63778.8	28597.5	66363.9	34232.6	30247.8	50773.7	40270.1	76939.3	36348.9	37245.5	42870.3	69653.2	114816	23290.6	65705.2	99295.4	81690.9	29233.7	124773	48598.7	73231.2	28942.1	13766.6	27475.9	31412.7	45043.9	44399.2	60054.2	61511.1	80942.9	85794.5	68284.8	22236.4
O00178	2	GTP-binding protein 1 (G-protein 1) (GP-1) (GP1)	GTPBP1	29867.4	8313.76	29359.2	28125.7	30635.6	26898	25085	29600.8	35247.5	8939.92	25245.7	30041.9	24877.9	7102.07	42756.9	23117.6	11363.4	36547.9	23744.9	8283.69	26448.4	9378.07	49898.3	15195.6	22733.1	35264.2	50044.8	19572.7	29152.1	25702.1	24715.1	27095.8	14018	27796.7	26838.8	21718.5	16224.2	27281.3	32296.8	54993.9	32110.6	55548.5	24903.8	21540.3	12727	22860.1	17808.4	26253.6	39275.4	39709.6	12705.7	67389.3	11585.1	5856.13	26169.3	18938.1	15722.6	22173.3	14644.6	32856
Q9H299	1	SH3 domain-binding glutamic acid-rich-like protein 3 (SH3 domain-binding protein 1) (SH3BP-1)	SH3BGRL3	39870.8	109518	66221.2	56928.4	133301	38083.7	40059	53321	56387.5	19966.4	125821	113429	105087	94962.5	116031	138031	70238	106055	16816.2	99277.7	155917	162011	168409	83349.6	53380.5	117625	53323	78806.7	121611	125279	122517	44697.4	124631	81973.2	103656	82927	90969.7	126341	144203	165042	91031.5	5486.31	197810	149635	157917	99282.6	77835.6	98451.8	34492.9	16670	26305.6	31749.3	25716.5	36825.6	10375.1	120623	42474	85959.1	104088	40469.8
Q8TC12	2	Retinol dehydrogenase 11 (EC 1.1.1.300) (Androgen-regulated short-chain dehydrogenase/reductase 1) (HCV core-binding protein HCBP12) (Prostate short-chain dehydrogenase/reductase 1) (Retinal reductase 1) (RalR1) (Short chain dehydrogenase/reductase family 7C member 1)	RDH11	627292	636855	66148.7	63196.6	40191.8	512323	1.03798e+06	813790	511469	593006	804254	1.3473e+06	72875.9	730154	756011	550254	556386	674748	57686.8	1.20227e+06	54485.3	1.49103e+06	1.23282e+06	30216.8	466052	65299.5	764239	688407	900496	45898.3	74474.3	555169	652000	34146.4	65075.6	665958	30928.7	837586	23946.8	35598.5	67108.1	723984	1.21774e+06	527524	87172.6	59468	482528	40622.6	920237	531656	366555	1.31809e+06	36986.5	439913	8061.7	601753	675252	852436	772848	848492
Q5SQI0	2	Alpha-tubulin N-acetyltransferase 1 (Alpha-TAT) (Alpha-TAT1) (TAT) (EC 2.3.1.108) (Acetyltransferase mec-17 homolog)	ATAT1	21928.7	49426.9	34642.6	29279.8	45121.9	34922.7	31464.8	23388.4	22503.8	14392.6	40849.5	61461.9	46996	40866.3	24623.1	31896.1	10344.6	27740.3	23228.3	40198.9	56932.5	36507.9	59228.2	11596.2	30707.4	26870.7	22661.6	28583.8	24117.2	52788.8	34350.9	20273.9	36078	29080	61720.9	26601.7	45692.9	46618	21387.3	26942.7	60383.1	40134.4	52412.2	51388.3	61534.4	40818.6	23641.2	47434.4	37181	15155.6	12808	15361.6	45240.7	20193.8	21558.3	60640.7	17189.1	52198.3	54863.4	17678
Q86V88	1	Magnesium-dependent phosphatase 1 (MDP-1) (EC 3.1.3.-) (EC 3.1.3.48)	MDP1	12500.2	33500.4	24207.5	18702.4	39998.5	34456.5	26355.5	24464.8	48285.1	13167.5	46316.9	45709.6	48196.7	37031.6	38814.2	8504.42	38880.8	43253.5	38348.9	35511.3	27753.2	36239.2	39535.9	36687.5	37918.5	31626.5	22575.5	42875.9	34015	48772.4	38271.8	1957.82	34964.6	25708.8	49301.1	36691.7	43505	34228.5	7217.16	13910.4	34130.1	32737.9	44919.4	34059	38971.1	38421.3	35333.7	42558.4	40219.1	27565.2	24707	34703.8	41689	29245.9	16761.8	35302.5	26655.5	43040.3	50681	35798.2
Q4VC31	1	Protein MIX23 (Coiled-coil domain-containing protein 58)	MIX23	11987.3	21115	2185.07	9148.43	5669.48	19895.4	3285.21	4535.65	4481.05	23440.3	5107.74	5590.46	9127.17	5896.47	4917.32	5889.4	4592.32	2064.22	5586.93	22141.3	6986.69	6218.45	9988.96	1591.66	2085.62	14521.4	5915.84	3565.11	16256.8	24553.8	1142.5	4080.1	5130.31	2205	1179.36	13978.3	3672.84	5590.9	7263.49	9065.59	5131.04	5358.41	8963.73	8214.59	8146.78	5762.46	5513.44	1822.11	1011.3	6965.95	9043.37	1223.13	2041.1	5070.16	2068.07	8347.1	2733.83	5125.59	4290.28	11553.2
P61764	2	Syntaxin-binding protein 1 (MUNC18-1) (N-Sec1) (Protein unc-18 homolog 1) (Unc18-1) (Protein unc-18 homolog A) (Unc-18A) (p67)	STXBP1	33309.1	68318.6	40348.4	38656.8	115636	13531.8	37931.3	20650	22960.9	34403.3	45064.4	93092.7	33532.3	49176.8	38916.8	34462	59072.9	104457	29988.4	144395	84190.9	113937	119024	43848.9	23995	67034.4	45412.8	45552.1	80799.9	67980.1	94901.3	50672.9	13986.9	89253.7	81929.4	73205.5	67765.7	73556.8	66121.7	85167.5	87318.9	10696	97752.1	70386.4	100082	46158.1	35673.4	67315.9	96311.7	28867.8	15301.3	31749	107400	55230.1	23476.2	97625.6	41222.3	273328	72869.9	69822.9
Q8NDH3-4	1	Probable aminopeptidase NPEPL1 (EC 3.4.11.-) (Aminopeptidase-like 1)	NPEPL1	148852	544480	226070	326028	342420	20225	407924	282714	300577	336126	27793	575935	26705.7	762682	745494	539921	1.39926e+06	572656	239773	779201	6507.15	278849	645797	699669	370230	255899	523468	316430	345353	336606	310545	8642.85	1.04647e+06	281689	277409	1.23804e+06	606789	216870	7972.33	576451	987695	506854	381753	877495	411846	933739	288872	696088	612750	515606	4728.66	398919	484093	605978	137133	1.1735e+06	768880	677201	453473	311834
Q53T59	1	HCLS1-binding protein 3 (HS1-binding protein 3) (HSP1BP-3)	HS1BP3	13399.8	18652.9	13206.2	7100.95	14821.5	12949.1	15078.9	16463.3	16407.5	8157.29	18721.9	50208.2	19712.7	15516.1	15813.7	5529.22	15437.7	18721.8	18525.7	8992.04	13199	19792.4	21503.8	7539.37	381.639	16120.3	13305.5	12443.9	11495	15086	14704.3	9960.34	12931.8	19312.8	25384.3	4906.41	12471.3	17207.9	14123.3	19169.8	14264.3	17061.4	21174.8	1745.04	4594.79	16794.2	13278.7	15580.3	16535.8	17485.6	10252.6	8827.12	9054.19	16606.7	6968.48	15148	9021.96	10582	9148.35	10648.8
P62277	1	40S ribosomal protein S13 (Small ribosomal subunit protein uS15)	RPS13	3067.11	2890.51	12815.5	20213.6	13400.7	16006.5	5658.87	16392.2	9710.48	8867.27	4531.61	8100.77	7720.36	3290	7874.36	1850.86	15866.5	8331.13	5818.03	13633.5	9350.67	1417.63	11773.3	11564.5	3335.45	10179.4	11732	6338.97	1541.02	8473.46	2131.69	5400.04	2975.75	1130.06	8866.98	5357.23	2976.62	7091.6	5654.02	12515.4	4259.45	23823.2	4682.49	15389.2	14934.4	20405.9	10847.9	13947.8	4470.24	4654.53	1641.7	7105.33	6545.83	3767.84	5342.21	10288.6	8158.43	956.673	6726.37	3638.17
Q96M27-3	1	Protein PRRC1 (Proline-rich and coiled-coil-containing protein 1)	PRRC1	14040.9	2115.15	12705.5	4678.04	10029.6	2963.75	9785.35	5601.5	4739.2	6078.78	7958.01	13007.5	7927.12	6812.42	9926.87	11204.6	2743.25	9372.4	16871.4	4248.75	1549.69	4660.63	6096.17	8091.62	2507.1	5817.05	12418.3	3830.22	8028.72	6851.75	6261.04	10941.9	2077.68	3856.57	9390.81	2554.64	5985.61	12840.8	3624.96	10095.9	17540.3	18266.4	5630.75	6938.72	9445.22	7114.64	3613.92	1879.3	10392.4	4904.12	3529.89	12871	2982.39	10276.5	1819.84	6627.6	9916.23	6060.46	15119.4	1703.71
O76003	2	Glutaredoxin-3 (PKC-interacting cousin of thioredoxin) (PICOT) (PKC-theta-interacting protein) (PKCq-interacting protein) (Thioredoxin-like protein 2)	GLRX3	47634.1	58210.3	49356	38688.4	71717.9	53410.8	41796.8	49537.6	60876.1	25875.2	66651.6	76776.9	61330.6	33265.9	57821.5	56910.7	56461.1	64884.7	74816.8	90778.9	65114.1	34501	75974.9	58674.2	41389	52786	38126	44887.3	68161.9	58509.8	69708.7	64857.8	45473.2	66253.6	104342	37200.6	50534.9	58473.9	51157.6	76277.8	23547.6	64401.3	37036.4	36494.6	40569.7	42647.4	57604.9	62070.2	64933.4	33027.7	44108.6	39120.6	47525.4	39432.6	25179.2	62777	43822.3	60640.4	67349.7	33890.3
Q9BSL1	1	Ubiquitin-associated domain-containing protein 1 (UBA domain-containing protein 1) (E3 ubiquitin-protein ligase subunit KPC2) (Glialblastoma cell differentiation-related protein 1) (Kip1 ubiquitination-promoting complex protein 2)	UBAC1	9293.06	44559.9	58784.9	56635.8	8430.66	50797.1	48518.4	28510.2	29982.1	19265.7	24350.7	20191.5	31908.6	25418.4	4519.51	20511	16292.8	42267.3	21278.8	8403.72	22384.1	11936.8	50914.3	21333.4	11940.1	31885.1	26572	51100.5	48746.2	7989.02	6540.56	27140	17847.2	24811.3	48361.6	24203.7	19859.7	26567	48212.5	38908.9	42675.9	3210.24	30692.6	75390.7	11963.6	34699.8	23705.5	19063.7	15840	34448.9	36466.4	62879.9	20218.5	8780.78	19043.6	44187.8	3169.25	11382.1	99428	42294.8
O75695	1	Protein XRP2	RP2	31345.6	8369.02	4928.03	19341	19917.6	21809	11476.5	19370.1	5281.26	30674.2	41402.6	42173.6	36747.2	40988.2	53880.6	13538.4	2407.56	19505.6	24734	12961.6	17342.4	12528.4	33752.4	18049.8	29628.5	13402	24356.8	34038.9	33996.5	52045.2	48382.9	22931	28450.4	24694.9	61956.6	15420.9	29643.7	16539.7	28950.7	20873.2	34687.7	5357.46	75368.3	20844	52969.3	15894.1	27552.7	39819.5	19104.4	10583.6	6935.29	13275.5	36134.5	42917.9	15850.2	44267.5	5278.71	23355.9	36801.1	8966.11
Q9BT09	1	Protein canopy homolog 3 (CTG repeat protein 4a) (Expanded repeat-domain protein CAG/CTG 5) (Protein associated with TLR4) (Trinucleotide repeat-containing gene 5 protein)	CNPY3	2763.62	677.14	2495.55	2434.76	1783.96	3498.23	3472.45	4086.33	1800.77	441.759	3057.33	1468.13	5847.31	1236.85	1093.66	4212.18	2329.22	696.324	3114.15	1481.41	899.278	626.94	2125.12	2107.4	4006.68	505.082	3256.72	1191.43	871.89	2693.18	4067.18	1537.97	2403.3	3283.2	1381.86	2182.67	663.178	2370.8	1581.22	1653.59	649.174	3864.36	1319.65	934.733	3287.07	640.87	4109.46	1974.18	2096.46	3291.87	1986.43	2056.65	1052.93	2159.45	1791.31	3957.66	640.787	3933.05	3396.52	2713.16
P15882	1	N-chimaerin (A-chimaerin) (Alpha-chimerin) (N-chimerin) (NC) (Rho GTPase-activating protein 2)	CHN1	10799.3	25398	15295.2	3615.82	11308.7	3884.15	19045.5	18049	70911.8	8161.13	35693.5	18512.4	74850	4624.72	15786	3904.72	13264.5	4458.32	15306.6	11580.2	17599.7	1584.7	16677.3	15473.9	37074.6	4316.68	10960.5	38307.4	5654.46	13460.1	20495.6	20995.7	9302.47	17717.2	23233.1	27601.4	12207.2	1971.24	30780.5	30088.6	5626.94	4573.66	16272.7	11620.3	3692.69	70009.5	2870.05	31505.2	3792.57	8963.49	11988	1964.88	7866.3	40437.7	8454.64	42091.9	20227.7	1917.9	3356.81	13489.4
Q969E4	1	Transcription elongation factor A protein-like 3 (TCEA-like protein 3) (Transcription elongation factor S-II protein-like 3)	TCEAL3	5397.01	7999.75	2708.51	4763.68	10138.5	10026.9	4818.07	3362.93	4920.59	3699.38	10319.2	7958.16	14089.5	9269.65	8693.66	6621.32	9836.68	10282.4	7061.94	15439.1	9822.16	11576.9	13099	3435.25	5538.23	7823.47	5193.49	4511.72	9681.1	8671.07	6856.08	2573.3	6877.38	3711.2	12804.9	7104.64	8168.04	8509.08	7427.75	11179.8	16627	10937.1	27892.9	16900.1	18862.9	8151.66	5989.36	8838.31	4601.46	3562.76	5703.64	7608.6	5196.11	2946.11	2756.95	5117.77	1432.45	10693.5	9476.8	1690.84
P20292	1	Arachidonate 5-lipoxygenase-activating protein (FLAP) (MK-886-binding protein)	ALOX5AP	1179.08	460.239	596.461	455.192	1812.07	3486.93	321.333	1076.29	696.737	807.113	1436.3	670.321	975.999	502.747	1406.07	389.04	8913.64	723.65	812.007	390.229	646.034	389.085	1935.44	189.596	2495.8	939.402	446.251	1211.19	501.328	403.711	215.466	973.097	1616.57	1243.94	557.336	714.859	850.181	1216.79	986.09	610.058	1403.28	563.116	4847.14	3688.03	746.493	2327.9	909.259	604.692	473.013	4617.54	554.614	1480.13	508.062	688.317	430.971	897.294	466.918	701.706	1444.88	1035.78
Q8IXI1	1	Mitochondrial Rho GTPase 2 (MIRO-2) (hMiro-2) (EC 3.6.5.-) (Ras homolog gene family member T2)	RHOT2	10569.1	10035.5	6396.27	55716.5	7499.08	4971.36	15572	8386.09	3433.55	22485.6	7764.43	8061.97	11775.6	12555.4	4999.92	17333.6	4220.89	7780.06	8469.51	16194.6	5832.44	25938.3	5546.53	10769.6	2913.05	13661.2	38093.1	2554.56	7253.38	13580.6	11767.6	1760.58	2376.62	10297.2	8830.9	5102.52	2808.83	7294.96	7481.58	8686.89	12771	42011.3	1652.23	1640.53	8134.6	8788.71	4050.74	9645.24	7912.23	3951.79	9631.71	16013.9	12326.2	3617.38	5900.53	10893.7	13992	7675.85	58956.1	3829.93
P13521	1	Secretogranin-2 (Chromogranin-C) (Secretogranin II) (SgII) [Cleaved into: Secretoneurin (SN); Manserin]	SCG2	47869.8	47216.4	62914.3	7675.36	61181.2	50152	43175.6	21843.2	5046.53	21526.6	43709.2	44813.5	27951.1	25366.6	30678.3	34371.2	47215.4	58197	59450.4	51804.8	65213.7	49781.8	90493.9	39337.7	46738.7	38170.8	67696.6	32418	63294.7	51945.3	38918.3	41011.4	40108.5	87329.7	26677.4	25341.8	37431.2	44213.8	31185.1	53229.7	47578.2	4908.79	95162.5	11112	79206.4	31223	40046.6	52602	61497	23855.1	16749.7	4854.82	32771.7	28293.7	9360.41	47127.4	8309.54	50063.9	34109.1	38767
O15488	1	Glycogenin-2 (GN-2) (GN2) (EC 2.4.1.186)	GYG2	3600.29	2175.46	5793.2	14336.7	6297.29	11379.6	5794.13	5248.44	19718.3	2347.21	17238.5	15584.4	6122.2	3226.25	31970.5	4027.03	5209.8	1527.41	4146.11	4143.34	3137.73	6388.67	22373.7	6736.48	26874.9	8272.71	9697.24	23844.6	11575.7	28125.8	8324.66	1980.59	4128.46	11591.2	20598.6	13600.9	11703.7	17395.2	16349.4	5319.25	6608.8	4967.7	3213.94	8635.56	1352.05	16796	8255.77	5899.96	3343.97	9417.47	44370.2	9280.31	22909.3	3930.61	5907.74	5573.47	3901.55	6659.28	17644.1	9001.06
P13726	2	Tissue factor (TF) (Coagulation factor III) (Thromboplastin) (CD antigen CD142)	F3	40073.2	53753.1	73396.3	52308.1	39306.5	60065.7	40648.8	45532.5	22131.2	41211.6	49218.8	57529	35507.2	34716.1	74175.4	26969.6	24772	73055.3	66529.5	51177.7	55348.2	63064.5	62064.9	34266.9	23811.1	52716.4	54966.2	33825.8	34729.9	61481	39137.7	41680.3	13998.9	57139.4	105070	49522	43172	49269.9	53223.4	58641.5	65329.3	66044	67491.3	58588.2	68920	73320.1	40730.4	53160.5	27551.6	28928.5	39193.6	38865.3	61764.1	35972.3	20064.8	53664.6	17178	32286.6	60255.8	42983.1
Q9UL15	1	BAG family molecular chaperone regulator 5 (BAG-5) (Bcl-2-associated athanogene 5)	BAG5	7728.58	7594.64	6198.71	8155.31	4495.7	3897.14	10564.7	3642.51	9400.06	11011.3	10111.1	3031.72	9948.46	5853.67	10827	7997.64	5177.12	2630.02	22079.8	6164.29	5871.23	3865.94	7837.57	1744.95	4421.72	5019.54	12828.3	9034.92	5876.83	4606.46	5688.04	12412.4	4512.03	9864.99	6222.87	8495.4	13947.6	10325.9	1173.99	8664.25	9701.13	4629.03	3484.36	11715.7	4410.92	1960.27	11851.7	3005.48	8389.22	13315.2	10698.8	18410.1	37763.3	11479.7	21313.6	5076.96	16632.6	5316.56	4658.73	29554.5
Q96DM3	1	Regulator of MON1-CCZ1 complex (Colon cancer-associated protein Mic1) (Mic-1) (WD repeat-containing protein 98)	RMC1	60510.3	25496.4	52335	47650.4	62490.4	3077.53	57536.3	38559.2	47410.7	16981.8	43980.2	55599.9	20701.3	43178.9	7654.95	41952.1	65873.9	5618.99	57110.5	27672.3	2995.6	5253.85	7516.49	60417	51521.9	46218	28376.7	36100.2	52017.4	51854.1	38232.1	8821.04	30672.2	4398.25	60073.6	21488.1	41457.9	52214.8	21095.2	59921.7	67763.1	28565.2	64647.1	45576	64964.7	52232.5	39739	19062.4	60637.1	54596.4	39942.2	7114.88	43939.6	36437.6	35557.1	51636.6	10951.5	67421.9	49002.9	50470.3
Q8IV38	2	Ankyrin repeat and MYND domain-containing protein 2	ANKMY2	36797.8	32505.5	31990.6	15994.7	24395.1	15251	24759.1	19590.8	31404.6	8647.55	17216.4	40519.6	26849.8	29536.9	22353.3	27576.7	25045.7	45171.2	23506.8	47710	44318.8	19237.9	51091.1	26239.3	17190.6	25294.3	27909.7	22760.1	32625.9	30234.9	38043.1	26202.1	37582.3	29230.1	33944.9	42566.4	27121.4	32077.3	26717.6	40997.1	31193.4	30755.7	50308.2	35733	33482.4	32738.8	9709.59	31265.8	27608.8	19471.6	6283.16	12098.5	42771.2	26545	19823.1	30907.9	18008.1	19164.3	27084.1	22275.1
Q8TAC9	1	Secretory carrier-associated membrane protein 5 (Secretory carrier membrane protein 5) (hSCAMP5)	SCAMP5	512.281	195.021	420.341	465.644	661.64	731.141	334.004	704.392	954.502	614.991	374.81	107.739	269.289	7021.13	558.857	411.379	269.187	309.076	318.257	2293.73	336.288	315.817	468.933	849.656	184.106	492.011	1337.67	546.976	580.261	616.912	493.721	652.344	247.072	2929.03	605.363	563.203	5285.91	265.257	414.168	179.219	664.976	341.533	2357.58	496.412	540.606	816.389	2450.28	253.391	195.017	768.469	2073.98	1209.51	2320.15	582.785	205.303	295.234	192.28	724.524	1538.96	948.242
Q8NHG7	2	Small VCP/p97-interacting protein	SVIP	54610.3	79994.6	87963.6	87650.6	175154	107076	73504.8	41157.2	66110.3	53799.5	179564	69418.6	208091	20763.9	68335.4	96008.5	24495.7	125886	88060.7	133846	114631	90608	132992	89929.3	49803.6	78920.8	143942	65522	68174.8	98647.3	66810.8	37523.2	50276.1	106105	95574.2	87575.6	71869.9	111250	45151.4	106229	64988.6	57236.4	82125.7	99741	91280.8	112243	164474	89480.6	95424.6	59869.2	39411.3	22113.8	82883.8	59350.9	30326.9	77778.1	44952.9	156850	72520.1	35518.6
P56134	2	ATP synthase subunit f, mitochondrial (ATP synthase membrane subunit f)	ATP5MF	767720	905779	1.0507e+06	878431	958888	943181	693913	527272	487629	287607	663599	1.02843e+06	713320	552116	574732	460690	719793	1.0072e+06	864717	803147	733155	892067	1.44915e+06	777740	667584	869029	1.14143e+06	591530	856296	520661	877900	659320	260406	1.07035e+06	1.2278e+06	507997	700116	881255	534785	815981	1.02858e+06	743320	368353	694870	1.2713e+06	964909	242414	769436	886479	540283	591260	693115	663229	566721	134917	855889	317668	1.32692e+06	924650	936724
O43491-4	1	Band 4.1-like protein 2 (Erythrocyte membrane protein band 4.1-like 2) (Generally expressed protein 4.1) (4.1G)	EPB41L2	38420.3	33776.9	41139.7	8109.36	34118.1	9570.18	37134.6	6037.91	33514.2	2214.7	47144.2	22114.2	43163.5	33958.1	45608	2338.02	22642.1	42029.7	31591.2	16920.3	30664.8	34268.2	45864.2	1236.16	14277.1	33907.4	4019.62	27823	10082.3	22473.4	14332.4	3449.89	6058.95	38301.1	28419.1	5695.43	5082.94	30291.3	25938.4	5281.48	2972.26	39218.3	61324.8	46385.2	50299.7	8971.5	30172.3	38695.2	25634.7	21390.8	15079	27774.5	6328.82	9552.18	6367.38	5038.67	38905.7	3167.59	48848.7	4277.42
Q13885	1	Tubulin beta-2A chain (Tubulin beta class IIa)	TUBB2A	162693	341365	386023	214006	549301	290924	273398	131340	271445	123944	263607	409831	203142	182216	276214	208407	203163	545212	573688	525430	723235	604649	670665	380654	371617	497277	300832	312367	473029	537171	518402	313449	254186	414888	456239	275797	359431	352410	341744	495910	297281	180970	613963	395448	421918	198646	223268	334348	480429	119456	94353.4	198308	214279	155969	94467.8	649113	147869	487701	293983	181018
P23142-4	2	Fibulin-1 (FIBL-1)	FBLN1	24634.2	27760.4	59312.9	64693.4	29537.8	23858.8	67235.9	26390.5	24503.1	14932.1	36116.6	52872.4	90641.5	39170.5	49022.1	59253.9	30920.2	60910.9	32433.1	35804.2	50661.5	47073.8	28004.5	34913.9	26560.6	13863.2	57210.1	38747.8	29902.5	15173.2	50761.3	29390.2	71622.1	60717.4	41733.9	64799.7	19179.3	29773.9	65055.1	18872.5	27976.7	46755.9	39411.9	16886.9	9091.97	44765.7	43644.8	46248.6	42169.2	61075.4	38866.7	75955.1	41366.4	17678.6	29321	57070.8	50772.3	53680.1	63259.9	45909.5
Q9H0U4	2	Ras-related protein Rab-1B (EC 3.6.5.2)	RAB1B	101483	154668	147198	135526	231826	111106	53952.8	89369.3	80826.5	65681.5	123750	136559	159967	81579.7	81813.8	110275	136224	187708	114700	169608	124471	105578	156034	124302	64205.2	123058	111209	43882.6	170177	137821	153222	51563.9	47347.3	137079	164170	115106	89924.8	161679	111316	171711	162281	62845.9	233180	191032	263489	176934	126291	177388	64620.7	43098.8	61179.8	82087.8	106889	77271.1	45363.5	156996	107645	211748	147838	92628.9
P08134	2	Rho-related GTP-binding protein RhoC (Rho cDNA clone 9) (h9)	RHOC	60216.6	88083.3	94362.5	81254.8	94584.5	91446.3	35434.9	89728.7	66025.5	42802.3	79863	79636.7	129264	72052.4	56538.9	74650.9	79630.4	76979.6	54931.5	49436.4	48573.7	33063.2	76101.4	64697.4	39224.4	63720.2	54941.7	38647.6	72816.9	66434.3	73398.7	37987.1	30789.4	89136.7	122704	54303.2	40279.8	99290.8	70855	105562	69160.3	62588.7	73757.2	79190.9	102568	134521	110133	125664	32119.8	26245.9	51589.9	69312.9	48329.1	52831.7	27957.6	82653	80868.4	51977.8	89865.6	59266
P17612	1	cAMP-dependent protein kinase catalytic subunit alpha (PKA C-alpha) (EC 2.7.11.11)	PRKACA	28225.5	29988.9	17466.8	5017.15	31218.1	25228.8	39412.5	32114.8	93418.2	28271.6	45108.5	8961.87	24816.9	72017.5	37818.8	30306.9	22062.4	13161.7	22285	4722.36	92026.3	17582.1	40585.5	24148	115843	133672	35257.3	39844.2	32377.5	41931.4	101998	82641.7	66762.3	115802	107808	22693.8	33634.2	107308	35726.3	41523.9	76199.4	30901.6	29217.9	68881	19715.9	31498.4	43438.7	73927.9	34115.8	28501.3	33117	34267.3	23441.2	26485.2	12371.8	43386.2	21475	40709.3	109605	99792.5
Q92930	2	Ras-related protein Rab-8B	RAB8B	39536.6	47147.6	54264.2	42846.8	58866.6	51460	33549.4	41594.8	36674.3	31300.1	41314.5	50516.2	47529	29328.6	28210.6	33395.8	26382.6	51559.6	42133.6	46154.7	43596.6	38086.6	52962.3	35879.7	33347.2	35983	43604.6	30592.9	48419.4	40442.5	48131.4	34129.8	13911	50896.5	58288.4	35542.4	49285	54282.4	15261.6	57690.5	42921.9	44263.3	54245.3	45429	64646.9	24953.2	40943	62880.1	32367.4	43850.4	29184.9	40028.9	31138.1	33905.9	13828.9	51165.4	38045.5	73427.6	45028.3	43396.6
P60953-1	1	Cell division control protein 42 homolog (EC 3.6.5.2) (G25K GTP-binding protein)	CDC42	1590.13	22532.9	22271	3154.74	27445.9	13899.2	12234.1	1548.93	6919.02	12728.9	12369.9	20465.2	10727.5	2857.99	15088	5379.38	21555.1	25550.3	15552.7	42790	31684.7	20914.9	30720.2	3423.56	5739.04	11430.2	2339.9	5539.25	4994.33	25927.7	20586.3	12979.7	4586.18	31291.2	25668.4	16569.6	13414.6	2685.14	18150	1497.91	18105.6	19717.1	41707.9	24996.8	42180.4	6750.55	6615.42	38778.2	15308	7828.4	11237.7	4327.19	40057	17499.4	13670.8	31471.1	20898.8	52608.7	23712.7	18518.4
Q16143	2	Beta-synuclein	SNCB	174822	315938	281132	214160	556256	364065	295982	201220	280101	161299	308384	461053	238451	264879	237922	298807	298597	458538	350999	517634	429402	527430	843154	426138	224471	266356	431995	265236	467813	421287	469638	301913	255771	439029	389364	302375	268544	312288	208877	511815	362700	249552	588526	370648	457575	261096	210148	236557	381622	195420	131363	384612	362397	398837	110306	398444	132947	1.28429e+06	215026	194298
P57721	1	Poly(rC)-binding protein 3 (Alpha-CP3) (PCBP3-overlapping transcript) (PCBP3-overlapping transcript 1)	PCBP3	50521.5	30844.5	27516.6	25656	21166.9	24912.7	15550.5	29986.5	23093.7	8394.65	67474.4	8393.72	6145.03	20221.4	28773.4	20919.6	23597.8	7618.53	19316.6	25962.2	10792.3	36009.3	15649.1	10436	20331.6	22486.6	33367.2	9564.42	46735.5	21872.8	16513.8	15584.6	9763.67	10862.7	34213	13293.2	15328.1	23609.3	5188.14	45397.9	45532.8	32076	78497.5	12950.3	49429	24148.4	8883.92	23397.8	11037.1	15827.9	8234.05	48887.4	14585.9	8028.51	7538.02	11660.8	70112.3	12573.3	38683.7	11292.8
Q9NRG1	1	Phosphoribosyltransferase domain-containing protein 1	PRTFDC1	60449.2	65708.6	47666.1	36318	32141.1	46809.7	75132	42301.7	69659.6	34329.9	55275.9	71704.6	68922.2	43852.5	77677.9	53054	41109.6	35480.1	37893.4	35344.7	37582.7	28375.3	25186.1	67111.4	68616.7	60140.9	56387.5	62416.4	65149.3	69813.4	63011.1	39764.9	13501.1	66176.9	22837.7	38554.9	46873.5	42760.9	52616.3	70763.8	58511.5	28343.5	47114.8	18740.5	44696.9	30920.2	15953.7	65177.9	60035.1	30844.6	40793.1	76344.5	40750.3	44899.4	30670.1	72766.9	32536.3	45800.3	10875	37098.2
P30049	2	ATP synthase subunit delta, mitochondrial (ATP synthase F1 subunit delta) (F-ATPase delta subunit)	ATP5F1D	373019	501342	533570	207438	547889	330479	342557	262751	385359	111135	437976	700379	541276	344945	597309	657179	478289	805686	512909	622971	783368	744590	1.19215e+06	531925	234006	631875	248811	374606	774260	619747	647036	354006	541725	396248	634136	406629	545847	450481	410612	909671	432323	380724	1.02457e+06	630509	965394	554519	355442	616787	507443	107724	185454	202395	253419	212154	95677.9	827028	230252	898053	561003	147931
Q8N668	1	COMM domain-containing protein 1 (Protein Murr1)	COMMD1	29492.2	14134.6	4693.69	28397.9	13903.3	30471.1	34823.4	26864.4	34535	733.84	33043.7	26531.2	39246.2	6487.86	35261	29537.3	34812.4	1671.29	4600.59	3751.4	21815.6	1024.02	45172.8	1208.48	34378.4	20134.2	19168.3	5971.54	29717	27609	18287.1	31070.1	2510.04	24478.9	32428.4	18218.1	24249.4	15212	33928.5	32533.5	19810.2	24544.5	99658	13748.8	28114.6	22756.2	45762.5	12179.5	21119.9	12472.6	26890.5	28955.8	10408	14744.4	12175.9	34598.4	13120.2	15605.1	18079.4	3281.98
Q0VDG4	1	Secernin-3	SCRN3	20302.9	8324.42	13521.1	8855.11	3450.56	13166.5	5262.61	9644.18	14952.2	23133.8	13467.7	16212.7	12621.3	14456.7	13351.9	21922.5	9602.43	13659.4	11497.8	15590.8	5216.97	12102.9	15782.4	3949.44	12765.8	25967.2	15039.1	13129.1	8751.26	8014.12	8570.73	20827.4	3413.27	8989.03	16346.6	9624.42	5414.07	21221.7	14800	9179.78	4978.59	19321.9	14668.3	8320.01	6694.15	7125.25	10040.5	8842.6	11463.2	3027.19	7090.31	16471.9	11583.7	3062.7	10362	6839.93	15355.4	10569.5	29513.4	13924.3
Q9Y646	1	Carboxypeptidase Q (EC 3.4.17.-) (Lysosomal dipeptidase) (Plasma glutamate carboxypeptidase)	CPQ	42566.2	59158.4	63194.2	54898	57620.6	82229.9	62421.4	52612.4	61795.1	74817.2	69002.7	56549.4	78302	62479.6	60969.5	72198.2	104206	70965.9	87575.3	40527.1	37000	57201.1	88679.1	76446	61346.3	67015	57454.3	56944	52752.4	51585.3	55154.4	37794.4	74821.5	43886.9	72927.9	53453.6	45875.5	84357.6	72797.4	77728	75360.8	71114.5	72943.1	62433.9	49029	87973.5	51567.2	67585.3	47977.5	37277.1	65049.4	65603.4	53044.7	44297	38904.7	74484.4	61473.2	44746.7	67753.1	43176.2
P62304	1	Small nuclear ribonucleoprotein E (snRNP-E) (Sm protein E) (Sm-E) (SmE)	SNRPE	81852.9	89991.7	78921.7	56177.8	69518.8	79567	66446.3	49961.6	40873.1	45258	76480.3	71143.4	70220.9	74581.4	59632.6	39908.1	42447.9	17675.7	94297.3	54441.1	47848.5	84140.1	84104.5	42697.6	80185	58119.5	88872.3	66383.6	95894	61216.7	87818.7	71199	28684.3	71582.7	84474.9	52642.4	62490.2	80702.5	54183.9	80273.3	98655.7	59291.1	85660.3	65318.6	93963.2	72251.6	48936.5	61498.1	83061.4	39058	61411.6	93935.7	60651	51176	31907.1	65717.8	17939.8	58481.4	69580.3	73123.8
Q9P0J7	1	E3 ubiquitin-protein ligase KCMF1 (EC 2.3.2.27) (FGF-induced in gastric cancer) (Potassium channel modulatory factor) (PCMF) (RING-type E3 ubiquitin transferase KCMF1) (ZZ-type zinc finger-containing protein 1)	KCMF1	13084.7	9093.12	9290.01	13620.9	1561.81	4596.24	7611.73	11633.4	3409.16	315.477	8577.34	3325.61	10535	7472.46	9555.89	7562.7	7567.54	16276.5	1042.97	6868.59	1331.5	943.34	17143.9	1508.86	13613.7	9540.05	10840.8	1139.47	11268.4	10138.6	12807	9897.39	12910.4	12873.7	5935.65	8059.67	3689.66	10748.5	8220.36	12342.3	1376.87	13952.3	11173.3	7487.71	863.128	6484.09	5867.17	6571.76	668.25	492.408	16757.9	32751.7	36044.7	4629.57	3171.2	1364.63	840.991	8738.43	7034.15	5207.35
P84022	2	Mothers against decapentaplegic homolog 3 (MAD homolog 3) (Mad3) (Mothers against DPP homolog 3) (hMAD-3) (JV15-2) (SMAD family member 3) (SMAD 3) (Smad3) (hSMAD3)	SMAD3	23300.4	52171.6	22670.1	48632.2	42907.8	24913.7	23237.2	18117.5	28309.3	32535	33806.4	34973.7	35116.1	18903.8	46743.3	32178.4	42525	25278.2	45098.7	41657.2	38538.5	50407.8	48906.2	23870.9	36338.2	31846.9	29063.2	19676	30699	23203.7	32266.1	28593.6	19514.5	45143.6	51609.6	30961.7	40017	55027.8	19195.9	39089.2	39704.1	41385	20501.1	53908.7	59440.6	15695.9	7141.47	37421.2	17085	14224.9	18468.6	40887.2	33445.7	25081.1	28409.8	29494	33498.2	22292.4	40454.4	40800.2
O95208-2	1	Epsin-2 (EPS-15-interacting protein 2)	EPN2	22512.9	29832.1	26110.3	19207.5	27125.6	26516.2	29433.1	19478.8	20530	11114.7	24427.7	24937.6	23760	20393	23350.2	28268.6	9353.46	29005.8	30442.7	16384.1	21496.1	27617.8	39780.4	25718.3	29599.5	30569.4	28503.4	18360.4	25035	26931.3	27752.4	32784.1	21689.4	28009.1	28145.4	13145.7	17851.9	27009.1	18041.9	29375.5	19069.1	1057.26	29112.7	18620.1	25354.1	17243.5	20914.5	22263.5	19828.4	8747.74	15528.7	22841.4	1193.83	12753.7	3310.16	26125.6	3448.14	20576	21802.1	14654
Q6IAA8	1	Ragulator complex protein LAMTOR1 (Late endosomal/lysosomal adaptor and MAPK and MTOR activator 1) (Lipid raft adaptor protein p18) (Protein associated with DRMs and endosomes) (p27Kip1-releasing factor from RhoA) (p27RF-Rho)	LAMTOR1	36311.9	34961.8	17529.7	38948.5	46794.5	37227.4	11680.4	8448.02	2745.13	7218.82	6036.84	8615.72	42013.2	10552.8	9753.61	9967.27	7891.07	43070.3	7702.95	2233.9	30997.9	48137.7	39570.6	5506.11	7853.41	14259.1	36522	3942.42	38040.3	8102.05	44702.3	23935.9	5753.49	33561.3	40632.1	30865.4	1988.38	48224	31008.6	43546.5	41149	42471.2	38239.1	36461.4	47526.8	45732.9	4609.77	37624.3	5390.66	9586.96	7781.76	6792.31	17274.4	17148.3	17382.5	2307.87	2804.05	30726.2	30758.7	27601.5
Q3MHD2	1	Protein LSM12 homolog	LSM12	14542.8	21998.6	15236.1	15097.8	5178.37	2854.47	14914.7	14214.5	11057.5	13222.8	11049.8	13329.1	16493.9	16342.5	17976.3	17134.6	14679.6	22091.3	18161	19600	17490.6	19020.9	25500.5	2538.02	15042.7	14202.6	18210.9	15558.7	19215.7	15067.1	24722.1	15274.2	18926.1	13461.1	22157.6	9003.16	7406.42	14756.8	15829.7	28027	14488.3	18093.5	26681.8	20349.4	20735.2	11470.6	15793.6	13706.9	13581.7	13378.8	14367.4	3783.71	12506.8	14753.8	10876.4	38825.3	13459.8	17237	18625.5	12301.3
P62854	1	40S ribosomal protein S26 (Small ribosomal subunit protein eS26)	RPS26	19033.2	22924.2	8073.61	3975.4	6381.3	31936.4	32351.8	33404.2	6709.5	22968.5	12722.6	17792.6	11529.9	6583.91	5064.97	2836.56	36013.4	25860.7	24927.7	11460.7	17171.7	6381.61	52353.4	40131.7	10042.9	4831.85	11769.1	25306.4	2399.25	10287.5	6179.44	10979.4	8133.8	20655.5	22938.2	2926.48	12469.3	8123.37	4424.19	23873.9	14133.1	4525.29	3248.68	9078.87	16024.9	29909.7	20907.1	19306.8	9806.24	16596.7	23796.7	11347.3	17266.7	11200.7	13457.5	20608.9	26117.7	27773.3	23612.7	2753.03
P55058	1	Phospholipid transfer protein (Lipid transfer protein II)	PLTP	12085.9	54826	7296.32	33303.4	10026.4	17701.6	57400	47448.8	37293	37424.9	8456.09	57355.8	61278.5	12189.2	5411.55	48948.9	39690.1	8883.5	5082.41	8551.7	39634.8	38323.9	58102.4	41331.7	48550	50034.7	45785.6	44451.6	15312.2	7085.42	26324.6	50397.4	3852.32	6304.23	74543.5	35161.5	42410	43760.8	5145.17	13883.2	18158.1	52078.7	45505.2	1960.31	50016.7	53793.4	49949.9	10705.4	42014.4	35209.1	60870	51191.1	27203.5	33227	43807.9	36585.7	18546.5	38280.6	7866.5	45200
P50914	2	60S ribosomal protein L14 (CAG-ISL 7) (Large ribosomal subunit protein eL14)	RPL14	45439.5	60101.7	70930.8	95455.9	74998.2	80049	40060.6	113983	83175.9	58994.4	37690.8	51610.9	67085.8	55246	60479.2	108791	147488	98064.4	62260.4	106576	66808.3	40903.9	70386.4	185667	60542.5	77897.4	68170.9	41396.7	15898.2	62517.4	36680.5	25327.7	65711.3	59135.4	49626.6	42706.7	19930.4	71813.8	46142.9	99229.4	22883.2	135472	134520	108006	78637.9	108652	66050.1	107319	34652.8	29381.9	50333.5	34076.6	13793.9	13983.9	56525.1	91391.2	78728.2	79941	44597.3	19231.2
P50454	2	Serpin H1 (47 kDa heat shock protein) (Arsenic-transactivated protein 3) (AsTP3) (Cell proliferation-inducing gene 14 protein) (Collagen-binding protein) (Colligin) (Rheumatoid arthritis-related antigen RA-A47)	SERPINH1	10180.1	38434.2	38723.5	49537.9	24608.5	37252.6	23414.5	65099.9	12665	28038.1	12412.6	31500.8	43664.9	33326.1	50239.2	22832.4	93770.2	59804.1	26085.7	27681.8	13608.3	12523.8	39604.1	51843.7	18389.2	9963.2	34688.9	14311.3	14534.3	11680.4	12849.7	31096.4	100104	14115.8	15484.3	23936	14719.9	30355.9	6823.03	16971.3	40807.6	49742.5	31663.8	37127.9	23806.6	74048.4	6644.35	21853.6	30755.9	6780.62	27257.1	20225	7180.24	13144.6	14876	16997.1	31923.9	16343.4	8991.36	12249.8
P01780	2	Immunoglobulin heavy variable 3-7 (Ig heavy chain V-III region GAL) (Ig heavy chain V-III region GAR) (Ig heavy chain V-III region JON)	IGHV3-7	38775.7	29913.1	29163.3	51147.6	15449.6	19295.9	38053.3	17800.5	12894.7	41167	48202.3	61548.1	47910.1	114830	45535.7	35523.6	45683	34228.6	16782.5	17589.1	29254.3	14163.6	44141.6	186472	21400.8	14114.9	20054	21290.1	32582.4	33905	42522.4	26401.2	17278.6	16912	70033.9	55908.9	30205.7	5944.56	28429.5	54173	51304.3	52373.3	24010	16123.9	14216.7	76906.8	27511.5	59380.3	10913.2	30021.6	71244	23472.8	18189.9	35314.7	21384.9	26885.9	24161.8	48154	23617.6	19490.1
Q9NQ88	2	Fructose-2,6-bisphosphatase TIGAR (EC 3.1.3.46) (TP53-induced glycolysis and apoptosis regulator) (TP53-induced glycolysis regulatory phosphatase)	TIGAR	24335.7	30829.4	16532	21465.5	30313.8	29727.1	18171.9	29065.7	33456.8	17507.9	26416.1	16243.1	36051.7	21806.2	15776.2	15443.3	21301.4	26448.1	36902.9	11389.2	13707.3	25294	46072.4	29075.7	14279.6	23745	20468.1	20107	8804.02	11234	16886.5	19788.4	26243.8	28366.4	40282.9	21610.9	19827.7	11574.1	15562	23317.2	23984.6	21846.1	24631.7	21321.8	28055.9	15085.1	7495.12	24699.2	28191.9	26008.5	34958.4	20233.4	8305.38	16455.8	11402.5	29429.2	17280.4	26476.8	23625	23209.6
Q9H0Q3	2	FXYD domain-containing ion transport regulator 6 (Phosphohippolin)	FXYD6	98484.6	121934	64033.4	40605.7	180863	103885	85659.7	73716.2	17595.6	73876.9	97772.4	70616.9	59377.3	39899.7	40212.6	22631.2	75397.7	206415	92517.8	214728	130421	89504.4	126500	36116.7	61919.5	99127.6	142777	39765.5	112749	115425	105612	29692.8	14474.3	146465	117283	46834.3	68678.2	118421	35011.4	79388.2	177099	119695	158873	128466	124134	78160.5	90401.1	74215.9	75129.4	72683.9	40161.5	94645.8	165076	113883	56277.6	123529	22549.1	312870	33870	85483.9
Q9BZL1	1	Ubiquitin-like protein 5	UBL5	11013.8	14451.9	12278.8	11666.7	16215.1	1104.77	18213.5	7817.53	10847	11710.8	40753.6	19546.9	50013	22974.8	19442.5	19245.1	16417.4	11367.8	8282.92	9659.54	46451.4	52007	46307	7916.28	3746.89	36545.8	6810.78	15909.5	12241.9	37658.2	18248.1	8814.43	13937.5	7020.91	23136.6	17335	39322.4	14862.7	33730.3	28131.4	10951	11120.2	40603.1	40475.3	49812.9	21518.7	22593.1	6838.53	21798.9	8440.02	7114.04	6481.74	20714.3	6494.8	12987.6	23097.7	8789.5	14487.2	45392.1	9608.55
Q99757	1	Thioredoxin, mitochondrial (MTRX) (Mt-Trx) (Thioredoxin-2)	TXN2	18363.2	5771.63	32863.4	16210.2	7536.89	23173.9	32767.2	19771.1	11068.4	12561.3	10929.7	10892.9	19029.9	11703.3	13633.3	3370.68	8976.49	16686.1	10147.4	29602.8	13555.5	4514.01	47005.2	32983.7	15133	26862.5	21171.4	26027.7	61722	10265	15077.2	26224	31747.5	8137.1	6356.44	5410.78	18923.3	4894.14	1931.61	25487.7	11232.7	4262.44	35251.3	16889.6	19500.4	23671.4	9305.12	22112	3065.37	11022.6	15005.9	25307	13372	10646.1	6484.39	5839.58	6329.39	28774.6	9316.54	17063.2
Q13442	1	28 kDa heat- and acid-stable phosphoprotein (PDGF-associated protein) (PAP) (PDGFA-associated protein 1) (PAP1)	PDAP1	36763.1	103876	5252.71	63499.6	55661.4	56831.3	20499.7	20027	77029.6	28381.2	13771.9	78809.9	89824.1	88991.1	93515.5	11569.6	42919.3	102259	75232.2	21069.7	50208.8	106557	103819	67251.3	48859.6	23104.9	19309.5	89969.7	89266.4	90605.2	67464.4	24775.7	6742.61	54503.7	21256.3	49740.8	73593.5	62712.6	100034	16598.5	15898.8	15195.3	51906.9	26107.8	44724.9	13346	12029.7	21488.4	43607.9	8933.5	4655.73	37431.7	16369.2	42481.5	14995.3	84198.1	52190.4	30182.7	100027	8800.49
P68106	1	Peptidyl-prolyl cis-trans isomerase FKBP1B (PPIase FKBP1B) (EC 5.2.1.8) (12.6 kDa FK506-binding protein) (12.6 kDa FKBP) (FKBP-12.6) (FK506-binding protein 1B) (FKBP-1B) (Immunophilin FKBP12.6) (Rotamase) (h-FKBP-12)	FKBP1B	27207.5	41017.8	44969.6	28866	24823.4	40229	4527.7	19379.4	23957.1	7748.11	14489.8	18295.2	32828.3	26233.2	25061.7	2608.33	26569.4	48910.9	49758	51507.1	51807.8	14627.5	55181.2	31633.3	11361.2	17626.9	6219.56	26957.2	36428.8	33630.7	43049.2	24632.3	27617.4	40418.4	46254.2	23856	24794.7	7793.17	15679.8	8879.11	44326.4	7688.78	13931.7	42984.4	63469.3	4061.91	25842	26712.9	32269.3	16786.2	4157.65	32721.1	32027.1	21241.6	17505	13384.2	23603.9	12136.7	31386.2	35100
P61956	1	Small ubiquitin-related modifier 2 (SUMO-2) (HSMT3) (SMT3 homolog 2) (SUMO-3) (Sentrin-2) (Ubiquitin-like protein SMT3B) (Smt3B)	SUMO2	60724.8	100056	98236.1	65846.3	103591	105817	55587	53740.5	80224.8	26400	103560	103072	130935	92720.6	90259.2	98325.8	70789.2	103102	88079.9	81747.7	99609.2	116371	142552	100998	55361.8	97821.2	60735.1	81307	115897	98651.8	81192	66243.4	70369.9	76685.5	124619	82684.8	77294.4	96053	82929.4	140062	107536	78847.2	145088	117682	136303	104022	75625.4	107517	59677.1	20546	44948.8	57759.1	44453.2	45598.8	19988.2	80866.7	36157	93060.1	94603	33024.6
P59666	1	Neutrophil defensin 3 (Defensin, alpha 3) (HNP-3) (HP-3) (HP3) [Cleaved into: HP 3-56; Neutrophil defensin 2 (HNP-2) (HP-2) (HP2)]	DEFA3	25465.7	109520	63645.5	75549.5	55361.9	132586	43679.8	25914.5	94411.6	21877.4	60487.4	186566	128162	66782.6	206613	80161.3	102788	149011	48737.1	233355	22482.8	54984.8	48512.2	103703	2174.51	371524	60960.9	32097	46795.8	9414.76	77296.8	130711	44511.7	72578.4	59455.1	91601.9	97982.7	69982.6	50690.9	83697.6	121706	369570	105985	86441	62922.2	261042	39044	90704.1	78746.4	76392.3	71266.9	32847.6	52725.6	40993.5	80166	111047	106130	210876	80605.7	31809.6
P49247	1	Ribose-5-phosphate isomerase (EC 5.3.1.6) (Phosphoriboisomerase)	RPIA	8708.36	6049.89	8231.64	6418.92	12872.9	2411.34	10165.1	13034.7	8849.81	15326.8	5883.67	22765.6	2540.61	2503.88	8150.14	14845.6	16993.7	12430.3	13484.8	5420.76	5252.05	35787.1	11926.3	15171.9	18011.4	1915.58	9068.94	8936.88	10028.9	5437.53	18550.9	11477.2	6331.21	15157.3	5749.39	11392.5	10783.3	5799.73	7885.37	9457.91	15892	10225.1	12791.9	15981.9	2527.37	10072.4	6350.75	14232.3	13065.8	9326.09	9785.8	16213.9	4383.49	14147.1	7047.43	12068.3	4444.11	3615.88	18019.7	10498.5
P49006	2	MARCKS-related protein (MARCKS-like protein 1) (Macrophage myristoylated alanine-rich C kinase substrate) (Mac-MARCKS) (MacMARCKS)	MARCKSL1	40728.2	104619	69322.4	45046.4	162492	95430.4	61169.9	23724	54523.5	35233.1	117753	124436	144526	102242	123820	103904	67016.2	121710	34390.2	122306	178685	144339	184888	82404.6	36997.5	98271.5	45679.4	53743.9	112028	94330.6	141945	59348.1	64707.4	67401.8	132032	95252.4	93397.1	135007	83254.2	153896	118798	27486.2	143596	146124	189824	81831.3	58027.4	100666	51798.4	41190.3	28557.7	41891.3	41000.1	26480.4	24061.7	69047.1	89088.9	56540.7	112878	43095.1
P35754	1	Glutaredoxin-1 (Thioltransferase-1) (TTase-1)	GLRX	3921.11	16249.4	23583.1	11899	4034.95	23517.3	13816.6	23276.4	18770.5	18753.6	6675.17	6818.36	9181.44	5776.04	11096.8	11869	11043.2	18638.3	15832.5	15802.4	22458.6	15026.3	21002.6	5633.57	15145	19800.6	22351.1	10626.1	2793.71	7601.92	3249.11	1562.63	16721.9	17926.6	23443.2	7431.85	5230.47	28199	6147.36	7485.96	8200.61	3744.17	20342.7	8391.55	12372.2	2857.73	16428.4	7815.36	5401.76	13460.5	7135.5	16535.9	4048.55	4117.21	4034.35	6084.66	2240.05	1619.46	6102.95	4775.3
P28330	1	Long-chain specific acyl-CoA dehydrogenase, mitochondrial (LCAD) (EC 1.3.8.8)	ACADL	11748.6	24955.1	7718.78	18295.6	21873	8525.58	55052.2	32843.3	8309.15	13488.9	7948.3	10587.3	40967.2	30179.9	7302.83	2117.06	7310.86	7054.72	6320.19	44082.1	20491.3	6241.76	34896.4	32755.3	13038.7	16144.1	27427.9	28195.6	22796.5	27810.3	22170.2	7998.99	7855.55	11895.1	31251.5	26333.1	10411.8	11242.1	7191.34	28279.8	17033.1	28017.1	13432.2	9992.86	16970.6	22556.7	40280.6	30711.8	14567.3	4746.13	13691.7	11641.5	10485.5	16493.7	17811.2	20432.4	25654.2	2507.2	25120.4	25914
P17050	1	Alpha-N-acetylgalactosaminidase (EC 3.2.1.49) (Alpha-galactosidase B)	NAGA	2254.77	1538.38	9175.56	14207.7	8712.73	17363.8	20374	14550	25644.6	4443.17	24414.4	22877.9	27457.4	14664.7	14871.8	12892.3	31854.5	7799.55	12784.3	2825.51	8585.25	1830.46	38385.7	32735.6	14137.8	12278.2	9728.13	14397.5	9363.12	9901.86	10112.9	1379.27	9126.62	10825.2	43074	14086.3	7994.6	12552.4	6224.85	20632.1	25619.1	4123.72	15638.4	14343.8	10488.5	41304.6	14473.9	22481.8	20739.4	22206.1	2125.25	16882.7	20408.5	13823.3	9402.1	16247.6	9379.6	7088.17	24730.4	6987.48
P15289	1	Arylsulfatase A (ASA) (EC 3.1.6.8) (Cerebroside-sulfatase) [Cleaved into: Arylsulfatase A component B; Arylsulfatase A component C]	ARSA	1813.28	23226.3	22105	42496	22764.2	3191.6	31463.3	27485.8	21301.2	17220.1	14601.6	42588.7	25116.8	72495.4	9418.06	17834.4	55676.3	23228.1	22744.6	15148.4	11002.6	5954.4	28805.8	47496.5	13966.8	8937.34	19571.1	17761.9	2613.96	12293.8	12267.5	7813.74	22488.8	10009.1	15629.7	17348.6	12267.6	23868.7	1825.46	5000.2	3260.72	7452.58	18645.4	26037.1	856.822	31791.8	13026.8	3903.67	669.143	8974.52	32573.9	19435.4	2475.76	11821.1	6005.31	19573.6	24363.2	10529.6	6625.95	5795.19
P14406	2	Cytochrome c oxidase subunit 7A2, mitochondrial (Cytochrome c oxidase subunit VIIa-liver/heart) (Cytochrome c oxidase subunit VIIa-L) (Cytochrome c oxidase subunit VIIaL)	COX7A2	446006	491801	561065	319200	445200	342964	358426	239789	238273	176713	242429	330743	198340	232717	269708	264460	303008	656780	677738	403872	502867	536863	829639	494195	506732	479129	543440	377905	514479	504922	367665	445963	269364	616030	333477	306317	313537	449067	324035	477057	457942	334589	902985	459523	763026	329522	284650	389735	387841	165009	166475	457443	246039	267543	107919	444779	205184	613991	284454	279601
P06312	2	Immunoglobulin kappa variable 4-1 (Ig kappa chain V-IV region B17) (Ig kappa chain V-IV region JI) (Ig kappa chain V-IV region Len) (Ig kappa chain V-IV region STH)	IGKV4-1	8786.26	24874.5	6108.47	65722.8	45653	35173.3	27612.9	190029	23041.5	14418.6	19159.4	49807.6	41810	79450.7	11948.7	57585.1	82731.4	52146.5	14098.4	61092.7	60582.4	11310	60665.9	14944.8	46711.6	15596.5	41116.6	24644.1	11428.5	17881.2	45534.8	12897.7	57903.3	19074.6	36780.4	46796.2	32962.2	29506.9	14785	50612.6	50189.9	47300.2	25826.7	35627.9	17005	118864	11984.3	37099.6	18387	31337.3	32445.8	27211.8	37770.5	50906.3	37477	42042.8	197868	56920.4	16158.9	33122.3
O60936	1	Nucleolar protein 3 (Apoptosis repressor with CARD) (Muscle-enriched cytoplasmic protein) (Myp) (Nucleolar protein of 30 kDa) (Nop30)	NOL3	13340	25511.9	19893	27099.6	23598.7	26999.8	37400.8	29275.2	29032.2	16967.6	29798.7	28420.6	33739.8	24195.2	30067.8	8762.01	21558.9	21720.8	11161.9	13384.9	17599.3	13007.3	45695.5	4235.04	23570.5	25591.3	27775.9	23972.9	20162.8	21495.2	23701.8	29152.6	3782.91	18478.8	29697.8	22314.7	20525.3	22614.4	17064.6	17046.5	19807.4	26424.1	15116.8	19158.4	21890.2	29433.4	39268.2	31739.3	12259.7	5113.43	17852.2	20627.2	6726.82	17909.1	7039.09	19539.6	20125.1	16799	29530.3	19664.4
Q9NV96	1	Cell cycle control protein 50A (P4-ATPase flippase complex beta subunit TMEM30A) (Transmembrane protein 30A)	TMEM30A	6364.39	13814.3	9525.8	2440.56	10578.9	9298.15	10766.5	5455.89	94067.8	7527.76	14571	22928.4	10656	8855.93	17547.5	71951	46222.9	7859.53	2326.13	36425.3	28764.8	28516.3	32094.2	34266.1	11167.6	24979	11279.9	10988.1	19154.7	15001	4903.55	10258.2	31152.1	17062.8	9539.55	13949.2	18693.3	3605.24	12837.5	34646	12583.7	1046.03	16359.5	48626.6	44674.4	15879.9	71170.1	19148.2	4530.31	4735.49	8959.82	15770	27060.3	24115.8	6941.47	23030.5	13376.1	43324.2	18495.6	51438.8
Q08431	3	Lactadherin (Breast epithelial antigen BA46) (HMFG) (MFGM) (Milk fat globule-EGF factor 8) (MFG-E8) (SED1) [Cleaved into: Lactadherin short form; Medin]	MFGE8	37447.1	229968	158412	150162	126122	40300.4	40344.4	74232.9	95614.9	25733.6	68246.6	75937.7	174878	282988	73705.2	64200.4	374190	42242.2	67334.2	53150.2	26342.6	50514	156787	111897	22701.3	53205.4	28926.3	141361	83533.4	56068.9	54099.1	81170.6	153650	27752.7	134246	62773.2	100801	105328	43899.4	111700	91827.8	125212	104180	81135.9	115962	155764	44111.4	37987.2	72447.7	88706.9	123578	80051.3	48032.6	69694.5	18965.3	33095.6	68533.6	56131.4	55721.2	40461.1
Q9NR19	1	Acetyl-coenzyme A synthetase, cytoplasmic (EC 6.2.1.1) (Acetate--CoA ligase) (Acetyl-CoA synthetase) (ACS) (AceCS) (Acetyl-CoA synthetase 1) (AceCS1) (Acyl-CoA synthetase short-chain family member 2) (Acyl-activating enzyme) (Propionate--CoA ligase) (EC 6.2.1.17)	ACSS2	4554.48	10181.5	1756.41	11093.8	9981.7	12030.3	20403.7	12825.4	3734.15	24994.8	1311.61	12115.4	5313.72	1537.8	23015.5	5253.11	18352	13165.8	1795.53	6221.59	12600	9477.66	13270	5478.13	29653.8	10784.7	2591.57	11222.3	3905.98	19876.2	12953.2	9511.71	3633.52	15732.1	5079.27	7823.59	8560.57	1540.45	24941.7	2119.1	4144.8	1199.2	4098.1	13223.3	4808.93	20529.4	6820.34	2978.19	8136.3	2595.85	11456.6	29957.4	4152.66	10639.8	4266.18	7721.08	5047.11	8389.19	22438.9	19675
P28907	1	ADP-ribosyl cyclase/cyclic ADP-ribose hydrolase 1 (EC 3.2.2.6) (2'-phospho-ADP-ribosyl cyclase) (2'-phospho-ADP-ribosyl cyclase/2'-phospho-cyclic-ADP-ribose transferase) (EC 2.4.99.20) (2'-phospho-cyclic-ADP-ribose transferase) (ADP-ribosyl cyclase 1) (ADPRC 1) (Cyclic ADP-ribose hydrolase 1) (cADPr hydrolase 1) (T10) (CD antigen CD38)	CD38	8137.95	18772.3	9817.21	9588.46	16015	513.038	2774.35	4724.42	873.342	2934.48	14240.1	14135.2	23328.1	11329.3	6045.01	7341.16	20104.9	14574.2	647.602	19064	12202.3	21390.1	4458.06	564.404	3808.19	19032.3	3709.17	9253.49	11664.8	11595.9	21298.5	4851.03	1174.33	9834.33	19504	8324.29	7310.33	19522.2	11644.8	13370.8	23107.9	2602.91	32800.3	21744.5	24948.3	16690.5	5996.56	12028	5273.01	2458.36	2232.71	10016.5	3913.71	7432.75	1439.29	6644.64	3170.72	17355.4	16730	5496.86
Q9NZ01	2	Very-long-chain enoyl-CoA reductase (EC 1.3.1.93) (Synaptic glycoprotein SC2) (Trans-2,3-enoyl-CoA reductase) (TER)	TECR	2987.92	1660.17	23132.4	2310.18	5211.9	15535.5	2398	23768.7	23672.6	2422.1	4818.42	21514.8	13425.5	39611.2	37583.9	35702.8	3777.69	2201.23	4462.62	33696.7	2184.4	4793.27	8535.18	57021	2782.42	6547.27	2124.75	35398.7	1426.79	1725.92	9041.96	3528.6	2488.5	4230.47	6630.59	1442.76	2779.06	1502.89	1093.91	1502.49	3015.91	35973.1	3406.09	2426.62	8360.68	2081.92	1840.73	2489.5	5625.61	21464.5	2751.11	5926.86	7432.18	26885	17166.9	1754.87	18603	14651	51046.7	53849.3
P30273	1	High affinity immunoglobulin epsilon receptor subunit gamma (Fc receptor gamma-chain) (FcRgamma) (Fc-epsilon RI-gamma) (IgE Fc receptor subunit gamma) (FceRI gamma)	FCER1G	22234.3	22281.2	13797.1	21415.5	39358.9	51236	1999	69125.8	16524.2	9836.45	11547.4	20170	43543.1	13510.9	17463.8	18973	21800.5	26654.2	16035	38085.1	49326.7	17852.7	19154.5	23961.8	9679.39	9438.97	4878.78	12741.1	10529.4	9695.54	5040.25	7683.34	27851	8042.49	62099.2	13070.8	5585.41	17381.6	13320.5	23299.8	42269.9	30424.8	26100.9	35470.2	36985.6	54865.2	2220.69	26638.9	10624.4	8622.37	4985.36	11962.7	30487.7	18933.4	19192	17956.7	7800.28	9392.93	10754.5	12084.4
P61289	1	Proteasome activator complex subunit 3 (11S regulator complex subunit gamma) (REG-gamma) (Activator of multicatalytic protease subunit 3) (Ki nuclear autoantigen) (Proteasome activator 28 subunit gamma) (PA28g) (PA28gamma)	PSME3	10228.7	40755.2	27288.5	11462.5	72651.2	11172.3	13300.7	7660.32	7031.6	12167.5	20225.3	12785.7	6923.01	31573.2	11130.1	7777.22	11539.2	4640.25	13949.8	7975.45	4474.14	5765.66	6754.57	26374.2	4874.77	39542.1	47245.5	38473.4	11019.1	4587.94	9207.76	6729.7	32183.4	17798.4	8766.36	14163.5	39703	63341.7	31079.9	25053.3	5932.58	21062.4	17429.7	11994.4	13375.8	44068	22300.7	43689.6	8562.01	8478.33	12209.1	9944.5	11004	7396.22	17508.1	10731.8	3039.68	5013.5	12049.9	4467.75
P48067	1	Sodium- and chloride-dependent glycine transporter 1 (GlyT-1) (GlyT1) (Solute carrier family 6 member 9)	SLC6A9	10642.1	2878.19	2811.47	1885.66	4320.15	1125.41	15089.2	3390.8	1202.17	1715.72	1728.4	2438.35	2287.81	2693.18	3881.12	11897.9	1245.36	2989.26	1098.5	3204.26	776.405	7228	4984.96	6127.34	1482.74	6774.63	2829.77	707.145	6094.67	2782.84	18672.6	19561.8	3762.79	11442.5	8062.53	11119.8	3203.75	3351.54	3315.37	8632.34	3679.62	14123.8	3890.02	3262.84	1275.79	1542.72	24885.6	10832.2	2570.04	9453.82	1674.32	1792.97	2205.77	3156.68	1393.59	2122.11	10290.8	3649.14	4104.69	3904.89
O15523	1	ATP-dependent RNA helicase DDX3Y (EC 3.6.4.13) (DEAD box protein 3, Y-chromosomal)	DDX3Y	7856.18	7702.84	28780.2	11228.6	5386.94	4218.62	27245	4254.7	3636.66	1554.97	2381.58	11324.6	4562.92	3789.56	5133.57	7763.91	7533	2098.23	23124.3	4415.42	17138.6	3980.87	8287.1	2430.01	8901.06	18984.1	4840.58	6293.98	14205.7	4435.02	6227.36	2462.53	16212.2	6423.37	7855.4	12943.2	2002.45	8253.82	2477.71	3963.56	35680.4	10738.5	2871.07	3835.16	3754.07	18257.6	4298.14	5236.13	3234	25940.8	15320.4	4150.82	18270	6869.33	10592.7	17263.5	21452.9	3801.52	19064.6	24708.8
Q9UKS6	2	Protein kinase C and casein kinase substrate in neurons protein 3 (SH3 domain-containing protein 6511)	PACSIN3	12255	25930.8	23994.5	19449.1	14290.9	16065.6	30269.3	8195.87	17208.5	13477.5	10736	62089.7	58289	16369.3	26058.3	15284.1	20390.1	18748.3	8536.88	44819.8	15590.4	16669.1	23106.9	11885.4	7331.39	21320.9	9543.82	6579.91	15965.1	63048.7	17264.2	25511.1	40465.1	6668.87	20132.2	25304.2	8270.03	22515.2	15231.9	17062.3	12946.9	6234.51	20816.3	18501.2	20188.7	12632.9	6221.72	7069.19	6471.82	12058.8	9644.37	6154.3	9396.47	6290.65	4673.18	18612.1	14088.1	9976.18	19574.6	27420.2
Q9NRQ2	1	Phospholipid scramblase 4 (PL scramblase 4) (Ca(2+)-dependent phospholipid scramblase 4) (Cell growth-inhibiting gene 43 protein) (TRA1)	PLSCR4	31388.3	65134	55951.7	76798.2	52894.1	74021.6	38747.1	25491.8	29419.8	16232.8	44851.8	55803.1	65570.3	57485	72838.4	47139.2	48414.1	63764	37337.7	49119.5	48488.1	47395.8	25297.8	54504.8	41344	37586.1	52571.3	35463	39384.7	42927.1	56170.3	53498.5	12039.3	47487.3	61086.8	81628.8	52153.7	46457.6	45731.2	53186.4	125566	90502.8	30548	78047.4	40825.7	92258.7	47231	94432	47207.3	3187.84	60001.8	59761.9	63726.8	75002.6	17708.8	103268	74496.2	50862.9	68549.5	58202.4
Q9NXA8	1	NAD-dependent protein deacylase sirtuin-5, mitochondrial (EC 2.3.1.-) (Regulatory protein SIR2 homolog 5) (SIR2-like protein 5)	SIRT5	7598.22	22750.2	2366.63	2712.56	4671.28	8022.7	6765.41	11684.1	5060.55	3422.97	2369.22	3904.43	4269.5	1386.98	13170.2	17233.1	12609.7	22670.8	8768.25	10004.6	7507.1	10330.8	37189.6	4046.29	3730.84	2474.77	6983.69	2806.03	2051.76	2511.6	9825.68	5971.67	3671.98	19140.3	13226.8	3287.8	2697.86	2574.08	1520.09	4885.55	5798.06	3267.5	21355.1	5016.8	18282.8	3452.16	5449.61	7214.24	3908.76	10297.6	14847.9	12037.5	8019.5	939.41	3542.04	5771.05	3071.66	2476.62	3457.37	12919.9
P53602	2	Diphosphomevalonate decarboxylase (EC 4.1.1.33) (Mevalonate (diphospho)decarboxylase) (MDDase) (Mevalonate pyrophosphate decarboxylase)	MVD	70438.2	122476	88817.2	90711.4	86783.1	108179	81979.6	86229.8	106227	48234.4	83658	120445	64373.5	112015	83214.5	57026.3	82650.5	111396	118313	87711.5	61400.5	122852	160365	83322.6	54526.8	117810	88119.5	83043.3	89245.8	105003	99967.5	86130.8	48104.5	112639	162245	93529.8	103660	106629	78329.7	123067	126184	111405	121803	106937	115365	119336	70823.6	84370.4	81864.8	64113.8	48692.3	93798.6	69607.3	75624.8	71814.1	96014.4	95310.2	75548.3	114270	86316
A1Z1Q3	1	ADP-ribose glycohydrolase MACROD2 (MACRO domain-containing protein 2) (O-acetyl-ADP-ribose deacetylase MACROD2) (EC 3.5.1.-) ([Protein ADP-ribosylaspartate] hydrolase MACROD2) (EC 3.2.2.-) ([Protein ADP-ribosylglutamate] hydrolase MACROD2) (EC 3.2.2.-)	MACROD2	7390.28	20020.1	94297.7	29151.1	8228.56	7531.64	15233.9	9896.43	13336.1	33081	16719.5	14391.9	17567.1	18710.7	22695.4	14047.1	10153.3	24250.5	115584	27198.4	130322	3031.48	11020.3	13359.9	48297.3	12243.8	10647.6	24307.5	28190.4	12859.1	110964	53441.5	15950.7	96647.5	102455	12619.8	22937	19849.3	10945.1	118573	103310	3939.82	155295	29947.6	12825	24542.8	16704.4	21522.5	8523.76	13921.5	12677.8	8743.56	1438.94	6262.41	4358.3	23777.3	47804.5	16828.2	15413.3	12029
P56945	1	Breast cancer anti-estrogen resistance protein 1 (CRK-associated substrate) (Cas scaffolding protein family member 1) (p130cas)	BCAR1	12872.4	14055.8	1273.09	3259.17	14709	4895.49	4382.2	6541.49	13608.1	8623.24	6493.19	6517.4	4064.38	18542	11491.3	7026.4	6357.51	13057.5	7661.81	8739.88	11239.1	9075.27	14000.3	16075.4	12951.9	10995	9191.54	7798.35	1992.85	13547.3	6759.5	8091.28	10915.8	5869.05	13445	4894.7	5538.12	3917.64	10420.3	3268.9	2680.1	62794.5	6606.63	4340.08	10097.4	3210.05	8544.19	9844.24	4584.75	9599.28	7867.68	19958.7	7487.18	3691.57	7235.55	10798.5	4089.71	11606.6	11453.5	4420.73
Q9NTG7	1	NAD-dependent protein deacetylase sirtuin-3, mitochondrial (hSIRT3) (EC 2.3.1.286) (Regulatory protein SIR2 homolog 3) (SIR2-like protein 3)	SIRT3	20670.8	15928.1	11425.3	8039.2	21562.3	21205.8	22133.9	2156.63	12506.2	7514.9	19132.2	23049.2	16029.5	2324.34	11946.7	1490.05	1508.02	19882	21916.7	13702.6	16530.6	15518.8	26738	5353.33	5757.54	21721.4	23121.7	2976.84	28720.6	13047.7	16135.1	17888.9	22020.4	33907.7	17817.4	1150.58	19543.4	9089.84	9460.56	24078.8	2207.22	15985	22595.9	17155.1	21106.5	14495.4	12085	14745.3	14859.9	10243.4	12933.7	23538.5	3902.38	1696.85	3393.84	15182.2	6386.95	18348.6	9741.43	17809.5
P46776	1	60S ribosomal protein L27a (Large ribosomal subunit protein uL15)	RPL27A	975.773	3128	18711.7	23673.6	15740.1	7013.84	20033	17799.3	6081.95	13344.1	2281.77	8785.84	8244.88	16689.7	2985.28	8513.33	21508.7	15775.9	20064.8	11620	15262.6	16548.2	25719	2328.2	10081.4	15220.1	1774.12	24694	6309.63	5377.96	21674.3	4774.56	9439.04	12994.2	15270.4	13365	12194.9	19204	26211	6791.07	4973.87	5290.86	11548.7	9490.25	17212.7	31323.1	14257.9	5340.49	15526.6	6048.32	5871.42	18105.9	14745.9	5086.49	9143.11	10342.8	13665.5	11943.3	9622.17	12520.4
P51571	1	Translocon-associated protein subunit delta (TRAP-delta) (Signal sequence receptor subunit delta) (SSR-delta)	SSR4	16842.6	30966.8	28019	39276.1	22498.2	38569.8	20065.7	47189.4	30503	18055	16127.9	14009.4	35553.3	33780.1	15888.6	28214.1	42082.4	37391.2	7116.26	19092.7	26292.9	26332.1	49429.6	30858.8	27584.6	27967	40375.6	26406.9	28014.2	12893	38294.4	19015.5	16053.9	23806.9	37575.5	26885.3	45383.7	36882.8	12762.2	26329.2	34386.2	4978.96	21117.4	47187.6	17410.6	48860.4	19098.9	16594	22476.6	22028	31015.7	25926.4	25251	5122.98	23352.1	13503.7	5166.91	16033.5	23666.7	27458.1
Q96P16	1	Regulation of nuclear pre-mRNA domain-containing protein 1A (Cyclin-dependent kinase inhibitor 2B-related protein) (p15INK4B-related protein)	RPRD1A	4279.24	19156	4427.59	16259.4	11944.6	3487.19	5142.94	11288.2	21266.1	5126.96	9703.68	14811.4	20558.4	17502.1	13903.3	2156.57	10330.7	5647.45	14219.6	37921.7	5223.81	10124.8	6149.63	13969.1	11282.7	7455.3	9208.43	1938.62	18101.8	8676.7	14194.6	4397.37	2613.73	11376.3	19466.1	13040.9	16320.1	4461.78	4737.67	13373.4	10187.4	10308.6	11459.1	8255.26	6094.97	20049.2	19325.9	4367.6	16647.1	9405.41	5165.01	15806.5	14215.7	10491.5	9771.56	10703.3	7882.29	9346.35	2839.51	6853.37
Q9BXJ9	1	N-alpha-acetyltransferase 15, NatA auxiliary subunit (Gastric cancer antigen Ga19) (N-terminal acetyltransferase) (NMDA receptor-regulated protein 1) (Protein tubedown-1) (Tbdn100)	NAA15	25783.3	278021	21951.3	123760	36588.2	27069.6	246457	17082.8	32880.6	157956	75178.4	35370.8	27693.8	66844.3	274608	17736.3	217150	10484.5	39952.5	17986.8	21730	15331.5	60648.8	19727.9	15238.3	42777.1	15009.5	29088	20120.1	22517.2	3198.98	6236.16	455772	18266.5	69032.6	21250.7	20737.3	14606.8	54193.1	38089.6	46056.7	192715	12174.8	35557.8	28668.9	26107.4	14440.8	18134.3	92324	4572.8	198594	22706.3	138083	168443	24621.7	9801.6	225990	24072.1	13586.7	15282.6
Q969J3	1	BLOC-1-related complex subunit 5 (Loss of heterozygosity 12 chromosomal region 1) (Myristoylated lysosomal protein) (Myrlysin)	BORCS5	12289.4	11454.5	18889.4	6847.08	15295	9108.31	10447.6	6063.45	25980.3	23385.8	11873.6	11773.8	19745	17481.6	9372.15	3275.56	43014.8	4710.1	16160.2	7439.3	8383.79	17870.5	11572.7	5625.86	9754.18	14449.9	23001.2	10887.5	12861.3	11010.2	12241.2	14333.1	4802.78	14842.7	14439.1	8209.88	8362.93	19194.3	8022.91	15873.8	13287.5	10967.1	11326.1	6770.81	13282.4	12710	14065	6343.95	3986.49	17122.6	9477.71	16859.2	11608.5	7018.18	17510.9	13497.9	13750.5	14362.7	17897.9	16910.1
O43665	2	Regulator of G-protein signaling 10 (RGS10)	RGS10	3422.8	7384.49	2888.5	8330.6	5019.93	1567.26	5889.83	4441.93	1388.26	5694.04	4820.54	8720.05	7597.65	5290.99	8841.49	6389.35	5439.64	6159.77	2017.44	8822.71	6625.78	8945.41	8605.03	5207.74	2484.71	3874.52	5612.14	3246.14	2647.76	5190.98	2000.97	2175.12	2731.74	5688.04	7053.72	1505.77	4296.34	7381.09	3920.64	6128.39	5768.37	2791.38	13812	2588.97	8296.19	3715.3	4935.94	4397.27	2830.23	2890.26	4362.9	2488.67	2388.13	3867.51	4307.05	11113.5	3850.68	6513.87	4506.55	3099.08
P60468	1	Protein transport protein Sec61 subunit beta	SEC61B	2011.51	7455.5	440.881	6205.65	730.942	4394.31	2215.35	2419.37	3023.02	637.717	5429.58	8633.82	10009.6	643.826	4816.19	4734.28	5799.06	8698.86	3559.68	4511.1	6081.19	6932.91	6385.49	5070.89	2298.45	5864.36	2263.42	2799.93	6742.23	1127.91	8825.84	2190.58	407.71	4091.83	9040.96	2607.09	4612.29	9167.79	4678.94	7693.13	5513.89	1529.17	6180.55	9894.78	12146.8	11081.5	3184.17	5649.68	2465.46	186.119	2821.49	1774.73	3377.13	2717.55	469.209	6551.42	2511.45	1427.53	8223.98	2913.9
Q9BYN0	2	Sulfiredoxin-1 (EC 1.8.98.2)	SRXN1	10359.5	34561.6	25834.8	10246.5	15282	43426.7	14217.3	22712.2	58297	27242.1	64868.9	37266.6	70958.4	45853.2	64256.4	63390.1	45816.1	43395.2	37065.4	32792.8	57743	93692.8	48582.3	23265.8	17119	34921.6	16949.4	47593.7	43738.6	58067.9	37228.4	19124.6	25178.2	20451.9	94153.9	102065	36908.7	14026.5	8169.64	44873.3	92488.1	16833.3	56265.2	35575.5	52731.9	37120.9	31590.1	56746.2	106649	20170.7	26190.4	9411.74	20785	43022.4	13410.6	22732.7	18427.3	45702	44752.1	53565.8
Q53H82	1	Endoribonuclease LACTB2 (EC 3.1.27.-) (Beta-lactamase-like protein 2)	LACTB2	1322.94	10781.6	11964	12166.1	13435	14557.1	5705.5	10756.5	4750.29	14275.8	7604.43	7644.13	1929.62	8987.07	8000.58	1865.67	39260.2	14223.7	15046.3	9434.24	6155.27	6221	12363.6	3580.66	8430.75	15407	6283.51	6804.25	7430.57	7057.59	6161.79	6151.38	3156.68	5607.32	9376.65	18138.3	12865.7	1927.14	9433.31	8414.63	10987.2	1853.49	4461.75	4055.64	5491.49	7978.44	13150.6	14078	12655.2	5596.91	5706.47	3825.96	3920.69	2346.51	6905.91	5375.98	5374	8094.39	7433.59	8478.08
Q9H492	1	Microtubule-associated proteins 1A/1B light chain 3A (Autophagy-related protein LC3 A) (Autophagy-related ubiquitin-like modifier LC3 A) (MAP1 light chain 3-like protein 1) (MAP1A/MAP1B light chain 3 A) (MAP1A/MAP1B LC3 A) (Microtubule-associated protein 1 light chain 3 alpha)	MAP1LC3A	196980	272917	182189	151294	263519	173600	233894	132974	115950	123440	171861	257924	148814	140627	157858	136784	155875	209478	220287	300527	196564	224948	344627	183579	206589	197294	259670	218171	277550	252969	251961	291574	100950	257134	236271	137795	213960	189909	165512	321601	238212	154266	287019	197389	270971	156962	165147	260045	280722	141218	117585	202501	173220	164621	92593.2	285767	107285	273227	191434	151191
P06132	1	Uroporphyrinogen decarboxylase (UPD) (URO-D) (EC 4.1.1.37)	UROD	25827	21757.6	9880.34	12325.6	13299.1	18160.4	23847.5	17662.7	14763.8	4823.87	5646.74	14240.7	14061	17509.9	13723.2	14741.6	9269.13	13433.6	2683.32	10290.7	7388.21	13662.8	23245.1	20755.2	14606.9	12442.8	14591.8	12007	15276.9	16107.5	12765.1	13103	7010.48	10911.3	18006.8	16665.5	13077.4	11032.8	14804.2	20149.6	16982.7	16050.9	14942	17195.1	15744.2	15606.5	12468.1	13117.1	5838.16	15194.4	17539.4	13538.6	45236.4	9801.29	1933.15	13465.4	10524.8	20317.1	8138.34	13247.7
P14209	1	CD99 antigen (12E7) (E2 antigen) (Protein MIC2) (T-cell surface glycoprotein E2) (CD antigen CD99)	CD99	2550.33	8578.97	3836.64	3307.99	3039.23	775.279	2928.49	1308.69	4619.25	3128.6	8168.12	3257.71	20226.3	711.892	6280.5	11270.4	5503.3	4177.57	114.897	3303.04	10130.6	12395.2	7545.35	3137.71	1140.87	8198.42	137.678	8182.97	3083.65	8533.77	9740.57	1017.01	1292.33	6614.98	6680.56	9236.28	3815.77	7448.56	4848.17	306.548	6754.41	174.814	6445.22	6838.57	13288.2	5116.96	7894.8	8321.45	8589.83	4699.35	3292.21	533.224	2969.25	3719.12	6277.17	5989.46	6363.19	4938.8	10334.8	6824.44
Q92575	2	UBX domain-containing protein 4 (Erasin) (UBX domain-containing protein 2)	UBXN4	11085.4	11355.3	12450.1	24925.8	16518.6	6131.27	18186	12459.1	7626.49	5814.91	22761.4	27600.7	25645.6	25492.1	25243.9	16651.3	17454.7	17416.7	7491.26	22768.3	1756.14	12666.7	27526.5	17857.7	12031.3	8650.78	9690.65	15434.4	18736.4	10680.6	14874.9	11077.8	6168.11	20837.8	24598.3	10601.2	6492.55	26869.2	7701.14	18299.1	22011.2	16669.5	22196.6	15433	32229.3	18833.3	24047.6	7120.1	5673.59	12652.3	4300.39	8027.76	7498.7	8631.69	3422.91	13554.2	6341.45	14143	18300.4	12046.5
P62857	1	40S ribosomal protein S28 (Small ribosomal subunit protein eS28)	RPS28	35707.4	55060.8	55541.9	42805.4	53007.3	59633.9	21257.3	32814.1	46739.6	17104.4	55992.9	56312.8	70966.4	46500.6	55935.2	74906	43272.4	68294	57839.5	33211.2	53217.7	58834	68050.2	60380.8	28796.8	46777.9	34882.8	53550.3	63714.2	70127.7	66995.3	29261	76761.4	43844.7	59552.8	34901.6	33478	57486.8	61204	83708.1	48710.8	47088.7	96990.2	73597.1	80529.4	59644.2	41288.7	50025.3	26412.4	1489.2	29490.3	30920.3	16200.6	27449.6	12673.5	67258.2	23546.3	41198.1	47924.5	13309.8
P14136-3	1	Glial fibrillary acidic protein (GFAP)	GFAP	3125.06	27774	35645.2	11820.5	28288.6	18747.6	4494.3	24387.2	11765	16553.2	19088.9	47926.2	65581.3	24849.3	52936.5	39567.3	8655.91	10219.5	18780.3	18126.9	28554.7	30766.4	32913.2	13562.1	32763.7	15068.8	21102.5	30457.4	22821.3	20796.5	16634.1	13525.5	28872	17535.1	20206.5	1544.08	8640.16	31207.4	28809.9	3259.62	8656.83	25681.9	17418.1	40258.1	3455.93	16641.3	23962.2	18137.8	6981.79	10206.5	8701.38	11828.9	9293.86	13018.8	18467.3	26508.3	18512.6	17829.3	6693.49	2111.75
Q8NFU3	1	Thiosulfate:glutathione sulfurtransferase (TST) (EC 2.8.1.-)	TSTD1	1140.19	36033.7	37721.2	60053.8	16197.1	28403	19156.5	4921.25	66518.9	29493.2	5761.47	54425.8	49092.7	7256.47	7677.47	20137.9	49536.8	30549.4	30279.4	49871.5	41163.9	48493.7	6623.06	39373.9	5144.42	4541.11	23646.1	38956.3	37473.8	60163.4	29635.8	1783.37	2826.74	22140.2	45707.2	71680.5	39141	7737.78	8921.19	49933.8	47019.6	32784.6	61085.8	81571.3	74934.6	61975.7	8681.61	45186.1	39960.2	29910.1	2813.06	46193	40953.3	20335.3	4735.71	40951	7484.17	58659	43856.9	17420.3
Q96BQ5	1	Coiled-coil domain-containing protein 127	CCDC127	20385.8	50823.2	61455.7	26887.3	7522.7	54807.3	20575.6	18579.7	15340.8	4792.16	28739.6	19181.4	29904.6	60527.4	20592.3	38994.9	15488.7	32951.9	49633	14147.9	25780.9	38023.9	23078.2	56463.9	23190.5	29052.7	14740	3964.21	39703	30853.4	9159.83	25055.8	32187.8	40759.5	43817.7	11964	23309.4	32555.1	37219.6	29412.5	43495.7	13025.9	21659.2	51587	17402	30539.5	18843.3	35053.5	15499.3	13755.2	10975.6	21387.9	15179.6	9695.61	5338.6	18928.9	7896.47	45349.7	63867	16762.7
P53805	1	Calcipressin-1 (Adapt78) (Down syndrome critical region protein 1) (Myocyte-enriched calcineurin-interacting protein 1) (MCIP1) (Regulator of calcineurin 1)	RCAN1	37980.6	19499.9	9578.53	12525.5	21405	10573.4	4853.42	21731.4	14136.4	8988.68	19578.6	24036.3	18942.5	59912.4	13017.4	12259.6	19963	14081.8	15170.2	21196.5	29646.2	19326.4	29786.3	29279.5	6582.16	29373.4	5924.28	17992.3	18056	9903.67	86595.3	43821.6	6599.11	19439.9	17052.7	15121.2	21826.4	10150.6	16851.6	20604.2	9836.68	10701.6	93880	15919.2	5044.85	22322.9	12965.3	15810.9	28742.1	8809.47	14322.7	22496.1	17700.4	35534.2	7408.69	24597	62861.2	26835.7	23217.4	16270.7
O95183	1	Vesicle-associated membrane protein 5 (VAMP-5) (Myobrevin)	VAMP5	26384.6	35003.5	27462.6	5314.65	39269.7	25946.4	26989.2	14554.9	37743	28145.7	34924.2	30577.5	9713.62	31953.1	38616.6	30917	4555.04	13235.1	39255.8	28140.8	120287	5942.78	29612.3	35832.8	30968.6	39666.7	23051.4	12363	22414.9	28755.7	5843.9	21608.6	28455.3	33979.2	33658.5	25283.9	27753.8	51868.7	16112.7	30144.1	3824.86	7024.35	7913.4	4451.1	36913.3	10458.9	42660	33898.4	25433.8	12582.6	30570.8	26497.6	11743.5	34874.4	4764.09	6701.54	28990.3	8160.76	42688.8	30150.9
P48723	1	Heat shock 70 kDa protein 13 (Microsomal stress-70 protein ATPase core) (Stress-70 protein chaperone microsome-associated 60 kDa protein)	HSPA13	13613.8	19185.2	4375.35	11796.9	1325.82	21394.1	1936.65	15600.3	12705.1	4587.1	18834.8	19267.9	24844.9	5485.29	25361.7	16029.5	6481.2	3200.22	27565.3	17777.3	27641.2	18834.6	36439.4	26781.3	31139.6	25007.7	24134.4	18928.8	26394.5	18347.6	22880.6	16618.2	12331.6	17138.4	18861.2	14733.6	16945.1	24836.1	18053.4	25153.6	723.39	11658.1	2898.68	8947.67	523.292	8996.94	17144.2	7444.09	16689.4	1748.69	5038.82	23351.5	6140.54	10191.8	1024.62	22500.5	8893.95	20608.1	3313.22	10280.2
Q96HY6	2	DDRGK domain-containing protein 1 (Dashurin) (UFM1-binding and PCI domain-containing protein 1)	DDRGK1	21598.8	17408.2	84237.3	27623	52486.2	35614.8	61361.7	25766.1	23471.2	36083.1	23791.6	22758.8	30073.2	17046.6	63363.6	19686.8	20134.1	27310.3	39854.5	86871.1	51347.5	23742.1	58483.5	29443.7	69267.4	33533.7	33083.2	33350.8	20056.7	10887.9	52521.5	16516.4	28059.7	64277.3	27259.5	19737.9	28167.6	26335.5	38013.2	30300.9	44681.1	115035	19463.9	26223.4	30186.9	94766.8	33137	11149.4	43833.9	8421.52	48115.9	10841.6	7057.36	26840.6	12182	70183.1	5759.1	12685	26770	20579.9
P14780	1	Matrix metalloproteinase-9 (MMP-9) (EC 3.4.24.35) (92 kDa gelatinase) (92 kDa type IV collagenase) (Gelatinase B) (GELB) [Cleaved into: 67 kDa matrix metalloproteinase-9; 82 kDa matrix metalloproteinase-9]	MMP9	907.754	4521.43	1090.55	4666.33	373.945	2392.53	2343.37	4735.51	961.155	749.257	1358.51	4290.88	594.832	5427.27	96.2901	1042.51	4497.92	3540.98	2534.68	9002.86	1626.01	1403.42	5567.48	3762.07	2030.05	429.484	319.53	974.069	462.534	122.971	1296.22	2797.09	1968.69	1766.87	1346.58	643.765	1137.79	1476.16	2117.44	1422.26	4479.81	6616.1	538.074	3078.26	1792.21	1245.93	3993.6	195.579	143.472	4803.58	572.891	1467.81	328.575	1777.72	8623.62	1192.3	6053.62	499.09	6305.39	3493.89
Q8NFH4	1	Nucleoporin Nup37 (p37) (Nup107-160 subcomplex subunit Nup37)	NUP37	10330.5	26562.7	5560.34	12196.5	4524.19	4651.31	10982.4	7193.81	5271.76	7222.33	26138.5	10179.5	13287.5	12768.2	9241.68	11981.2	11446.1	96635.1	6870.58	8445.39	8682.07	95143.3	4767.14	9022.77	7826.91	2600.58	4427.56	6647.67	13545.6	13687.4	4776.45	5659.37	12156.1	8369.12	5357.28	3252.05	5115.8	5112.68	33979.8	19056.4	10389.9	10814.1	76829.9	8939.93	15828	18026.1	6952.49	6109.6	25423.5	5135.23	6833.07	7594.74	149982	8330.85	2028.9	8874.43	9070.58	6373.74	10546.9	12381.5
Q7Z6K5-2	1	Arpin (Arp2/3 inhibition protein)	ARPIN	21199	5492.58	3065.51	3670.32	1526.21	591.43	1899.19	1979.03	5144.23	2336.83	4748.77	10606.9	29241.3	3941.23	5355.23	3021.35	804.016	5977	8080.82	3449.51	4973.71	12801	4849.95	8467.09	1011.78	5014.91	6402.85	4072.93	6110.32	30326.2	5782.17	2837.37	6425.52	12189.1	8454.94	2406.08	3973.21	12542.1	1682.22	6997.43	11747.1	32497.9	19963.5	5922.63	14243	15292.5	13001.1	5660.26	1379.14	1283.36	5829.14	24257.8	3120.8	2363.96	12266.3	1383.98	1543.98	10426.8	6992.32	3798.03
Q16720	1	Plasma membrane calcium-transporting ATPase 3 (PMCA3) (EC 7.2.2.10) (Plasma membrane calcium ATPase isoform 3) (Plasma membrane calcium pump isoform 3)	ATP2B3	6004.95	8880.1	3334.1	4304.19	2744.47	4246.53	27306.5	6280.75	9108.11	24193.6	5160.67	3028.71	5901.69	4342.67	8208.36	8690.07	3290.1	7507.13	11813.3	1635.38	6770.89	3948.04	8146.35	6869.26	33999.1	3996.01	8707.3	4106.18	7679.22	11510.4	12688.9	8408.86	4599.38	2426.8	16922.1	10113	3848.51	6303.24	6935.7	21975.1	7023.04	1976.96	5986.5	4844.35	5397.31	4412.45	7437.54	11434	6728.25	35305.7	4200.74	9994.2	42821.8	2083.39	28939.6	6895.28	3887.87	17985.7	12373.3	4901.26
Q96N66	1	Lysophospholipid acyltransferase 7 (LPLAT 7) (EC 2.3.1.-) (1-acylglycerophosphatidylinositol O-acyltransferase) (Bladder and breast carcinoma-overexpressed gene 1 protein) (Leukocyte receptor cluster member 4) (Lysophosphatidylinositol acyltransferase) (LPIAT) (Lyso-PI acyltransferase) (Membrane-bound O-acyltransferase domain-containing protein 7) (O-acyltransferase domain-containing protein 7) (h-mboa-7)	MBOAT7	7562.56	5892.57	3246.47	2566.8	5459.77	2396.91	1484.14	5094.92	4134.55	4359.76	4209.33	6673.68	4045.74	2620.27	798.862	10588	4085.71	2075.79	1527.5	500.176	3880.21	2891.82	4874.71	8448.12	5199.53	711.903	4789.17	2688.46	1332.03	3847.33	5273.26	1903.06	3119.94	3792.65	5109.79	1610.39	1774.54	2226.77	7047.18	3914.17	3689.11	4388.57	1945.01	899.434	3912.56	3468.62	1727.43	4781.32	1473.97	4129.93	4018.57	5396.47	3226.89	563.982	1293.84	10930.8	2189.04	1195.35	3442.54	1067.13
Q8N3F0	1	Maturin (Maturin neural progenitor differentiation regulator protein homolog) (Protein Ells1)	MTURN	3054.39	1642.63	4316.98	4306.52	7359.01	6965.82	2124.48	2576.03	4335.32	1636.46	9500.71	13762.2	9063.01	3918.53	8918.59	1192.56	10561.4	11027.9	5928.95	4013.1	5463.33	19692.5	3450.35	2988.28	2540.53	107564	3934.52	3628.59	5846.1	8839.98	6206.13	6051.06	39970.2	8007.29	2297.71	8351.25	1373.82	169042	3313.95	9637	34584.4	4753.04	17451.6	10066	14252.1	32854.1	3653.11	985.319	2289.58	1301.13	1771.19	5511.53	8736.12	3309.04	9716.42	4867.34	2199.14	15901.2	16961.5	11427.9
Q53TN4	1	Plasma membrane ascorbate-dependent reductase CYBRD1 (EC 7.2.1.3) (Cytochrome b reductase 1) (Duodenal cytochrome b) (Ferric-chelate reductase 3)	CYBRD1	2663.95	3821.25	2076.67	2023.26	1376.33	1246.19	710.644	858.736	2045.99	739.608	596.277	3323.78	2983.69	3120.13	1666.1	1366.37	2392.42	2840.13	2091.3	910.053	4791.1	2099.44	3407.73	8633.23	3560.52	901.537	3559.3	1817.11	1374.24	6103.84	978.35	1988.22	2109.56	813.014	1208.61	1075.22	1527.57	634.643	3849.42	6344.11	2346.22	1449.91	957.437	5362.63	852.79	2703.28	3089.93	3949.41	937.358	5378.34	1106.26	3280.36	652.37	1321.33	491.056	2259.32	2719	2405.01	2004.37	1533.45
P00167	1	Cytochrome b5 (Microsomal cytochrome b5 type A) (MCB5)	CYB5A	3328.1	7765.72	5143.26	7206.07	2825.39	7064.9	7134.41	4100.08	9856.25	4733.73	4158.74	7334.34	9609.39	7639.02	2504.92	8006.7	18914.1	10858	6203.58	5158.47	5028.67	3350.28	12431.6	13937.5	9480.91	7757.52	4129.89	12118.9	4538.56	6436.97	4495.05	4076.84	16399.4	6541.47	5310.37	1909.1	3302.58	4933.89	4656.4	7962.16	9750.22	8361.75	7899.26	16757.3	6981.56	14251	6238.48	6348.76	4253.02	3360.52	4837.07	5183.05	8425.4	2037.33	6100.96	9683.65	2750.19	5486.85	1343.73	2952.4
P06753-3	1	Tropomyosin alpha-3 chain (Gamma-tropomyosin) (Tropomyosin-3) (Tropomyosin-5) (hTM5)	TPM3	15395	19027.8	27887.3	43480.5	85013.1	71806.1	98692.8	43550.7	18086.7	32107.3	5440.1	41448.6	42111.1	48229	11130.9	108160	5807.28	295044	216611	337740	441074	447255	17944.4	33171.8	17247.5	90910.5	27765.7	57123.2	135000	57346.2	117522	51929.2	51424.6	72524.1	57924.1	145902	27694.7	270368	106136	340922	23035.8	29524.3	167339	159599	55273.2	4720.68	84390.8	85912.6	49764.5	26846.2	29455.9	49301.9	17204.9	43885.8	30544.4	15127.9	65646.6	48459.3	36936.4	32372.4
Q05655	1	Protein kinase C delta type (EC 2.7.11.13) (Tyrosine-protein kinase PRKCD) (EC 2.7.10.2) (nPKC-delta) [Cleaved into: Protein kinase C delta type regulatory subunit; Protein kinase C delta type catalytic subunit (Sphingosine-dependent protein kinase-1) (SDK1)]	PRKCD	21160.7	11255.2	19851.7	6905.75	8768.32	7548.8	18432	6139.07	6828.87	18783.8	19809.8	13611.9	8163.6	18534.1	10476.4	11703.6	11352	20045.8	22830.2	2645.71	23978.6	16949	33296.3	12216.5	17230.6	23837.4	23453.4	23334.4	15005.7	17109	22809.9	6160.84	9301.58	4066.44	17661.2	20894.5	26817.1	5113.66	12527.6	11980.7	32512.7	26105.4	18834	12654.8	25417	26861.2	7191.95	27399.3	25350.2	22630.2	6485.36	3671.69	8382.75	10310.5	10948.5	20433.8	5594.36	31418.4	11922.4	16823.6
P49619	1	Diacylglycerol kinase gamma (DAG kinase gamma) (EC 2.7.1.107) (Diglyceride kinase gamma) (DGK-gamma)	DGKG	10954.8	13812.1	20695.5	21167.7	22355.1	31201.3	36524.5	40158.3	12237.5	31564.2	14903.7	23965.4	55122	42644.8	12212.7	23340.4	9812.1	29107.4	49774.9	29021.9	12002.7	16591	40251.9	7029.72	5178.23	34482.6	40916.1	25391.3	11830.6	9624.98	33780.5	11926.1	35867	39625.2	41958.1	37255.7	24897.5	14865.7	10753.8	33737.8	23024.3	29889.8	42107.8	40516	27914.7	19773.1	12010.5	11175.4	32233.7	11648	2911.19	14629.7	13081	15611.7	8541.14	26228.8	16293.4	23049.6	30601.4	26901.6
Q0ZGT2	1	Nexilin (F-actin-binding protein) (Nelin)	NEXN	237369	224638	230238	149675	212297	180021	170834	128892	164992	122382	195906	192872	177777	185798	176581	160060	244415	278675	222436	81912.4	206532	181514	285693	190390	243669	38957.1	213574	182248	224605	176501	205586	233586	201096	269075	219809	178058	177981	210102	189035	176048	248796	165345	242857	219469	244561	154945	175257	216856	233264	168275	151643	153826	225506	218918	138128	275792	132480	349339	209001	177906
Q9BVK6	1	Transmembrane emp24 domain-containing protein 9 (GMP25) (Glycoprotein 25L2) (p24 family protein alpha-2) (p24alpha2) (p25)	TMED9	17799.4	34676.2	163992	13897.1	168150	181293	116517	10068.3	10531.3	8225.66	11571.8	6174.17	14310.6	15060.3	12214.1	3748.83	144991	190497	164700	155370	178217	160393	14789.6	90589.3	101062	145156	3527.17	16343.7	185125	2152.65	14738.9	159655	10392.4	8835.7	122325	14117.4	3646.12	203622	16187.7	23516.9	212752	14351.7	180264	188735	202313	32591.1	4574.07	18718.2	140996	9059.4	98923.1	57071.4	16465.4	7118.24	72961.4	10654.4	122148	158128	6386.57	163899
Q9Y6R7	1	IgGFc-binding protein (Fcgamma-binding protein antigen) (FcgammaBP)	FCGBP	8543.44	17673.8	11285.2	16523.5	13049.6	23490.4	6934.96	6017.94	14505.4	3759.6	5192.25	4649.71	7570.11	4777.56	15113.6	2759.53	10738.5	10431.7	13934.7	10586.3	15192.4	10140.7	12003.6	14061.8	13419.2	13874.9	3153.44	2141.33	1297.52	11948.8	10696.8	8665.29	3411.55	1216.09	45872.3	4892.29	21950	2075.31	2403.19	5064.52	15027.3	14896.6	2374.5	5815.21	8379.74	28141.4	14753.4	3169.67	11094.8	10623.6	5894.94	6898.1	2687.48	2080.13	1013.84	4631.25	13196.5	27018	4717.4	9073.39
P02656	1	Apolipoprotein C-III (Apo-CIII) (ApoC-III) (Apolipoprotein C3)	APOC3	7258.27	12829	5964.02	8783.52	18076.2	12677.4	20096	7017.63	8542.44	16930.2	22027.8	16412.8	16416.2	10203.6	9253.32	7970.17	24885.5	15831.5	8947.85	6100	21592	13399.7	25173.2	24254.5	28397	5262.7	9317.69	18552.5	14662.5	6478.23	22943.8	30610.3	60730.8	18551	25173.5	37647.9	51096.7	12421.1	5523.85	14316.8	7899.3	20173.4	84547.1	9387.39	7276.67	15192.7	27814.8	20955.7	8103.07	2790.34	8138.05	10332.2	9233.39	18130.7	7158.93	18901.2	20657.8	8043.2	11716.1	5861.59
Q08752	2	Peptidyl-prolyl cis-trans isomerase D (PPIase D) (EC 5.2.1.8) (40 kDa peptidyl-prolyl cis-trans isomerase) (Cyclophilin-40) (CYP-40) (Cyclophilin-related protein) (Rotamase D)	PPID	53289	90890.8	72711.6	27049.8	79421.3	83095.1	61697.3	61238.3	67277	24911.8	21821.1	74881.9	79957.7	52401.9	55630.2	91752.9	120939	105043	82464.5	44101.5	62984.1	52125	105599	92964.1	67123.9	66909	85742.5	31627	72490.1	45900.1	77297.5	64726.7	89118	46930.5	74751.7	16834.1	52219.5	64080.5	34611.3	67505.4	36809.8	67458.4	92070	60022.3	44160.4	73755.5	55466.9	73927.6	51735.1	57061.4	55000.1	65924	56069.6	49540.5	36544.9	93500.6	44430.5	69408.1	57596.1	84122.7
O15027-5	2	Protein transport protein Sec16A (SEC16 homolog A) (p250)	SEC16A	9985.78	24940.2	4689.74	12349.4	7038.33	14109.3	24602.4	8938.97	42206.6	11971	39379.4	51007.9	43724.7	45933.4	30517.6	33775.4	45307.5	2517.69	13835.4	10690.6	11939.7	15761.6	18990.7	13862.7	21325.6	7409.9	7734.29	23248	10595.8	31137.3	11989.7	10016.9	24869.5	6912.59	54254	40573.8	38651.9	14850.6	30411.5	42059.4	12795.8	14638.8	41318.8	21968	18048.5	45376.1	24488.1	39092.3	22363.2	18911.8	10699.1	44374.6	45661.3	7257.26	20257.1	36588.9	33347.4	39247.9	47380.6	30385.9
P16284	1	Platelet endothelial cell adhesion molecule (PECAM-1) (EndoCAM) (GPIIA') (PECA1) (CD antigen CD31)	PECAM1	7954.52	5479.17	2279.07	6525.39	5435.05	8071.83	2648.1	6404.85	8343.5	3785.8	5599.56	4470.8	12740.5	10016.8	2862.67	4152	6374.29	4049.68	5366.85	9319.08	4797.52	2192.3	8256.24	10814.9	10852.7	4704.84	7315.78	2104.8	6264.54	10078.2	5927.5	8809.11	8107.21	13744.7	4545.34	2342.27	4193.42	8777.34	7554.83	2848.58	8982.88	6033.37	5243.48	2782.58	1501.24	5320.54	5257.68	14139	5045.15	7353.95	2611.54	5445.69	3171.71	1665.83	5640.1	2135.73	5813.96	11898.8	3343.87	1695.59
Q9UJ68	1	Mitochondrial peptide methionine sulfoxide reductase (EC 1.8.4.11) (Peptide-methionine (S)-S-oxide reductase) (Peptide Met(O) reductase) (Protein-methionine-S-oxide reductase) (PMSR)	MSRA	10026.9	25482.3	21482.6	2250.27	26234.1	3129.78	10837	10594.9	19080.6	5797.58	26913.1	30965.5	35621.9	29400.1	29268.7	26647.8	13101.6	5057.42	15536.7	27518.4	23032.5	15190.4	32672.4	9576.8	9047.25	13833.4	3571.1	22873	25000.5	5924.39	15916.8	14395.3	11678.9	12443.4	29257.8	23816.8	13103.4	14420.8	24445.4	30146.6	47012.4	5167.07	31238.6	31920.5	27759.7	32250.1	19404.5	7122.7	16983	8066.71	12816.7	12389.6	24526.4	4611.98	12399.6	26240.9	27124	30747.5	26957	27928.2
Q15814	1	Tubulin-specific chaperone C (Tubulin-folding cofactor C) (CFC)	TBCC	13199.7	13788.9	40368.5	81460.7	51557.6	16080.8	29623.3	27557.5	18678.4	67407.9	24438	15636.8	17029.4	20681.2	11353.5	46488.4	12309	58580.9	55365.9	23968.1	24564.6	15133.2	63058.5	38761.3	22316.7	34794.8	17412.9	42313.5	38799.1	42980.4	12233.2	12190.5	64318	26777.1	38955.1	37030.7	31371.6	59148.9	47359.9	47238.7	15557.4	14463.1	57968.6	15988.4	10794.8	17904.7	18895.6	43663.7	21801.5	49258.9	16155.3	29086.4	13453.3	24350.3	9648.56	47273.3	20796.2	12613.2	21524.9	16491.6
Q8IV08	1	5'-3' exonuclease PLD3 (EC 3.1.16.1) (Choline phosphatase 3) (HindIII K4L homolog) (Hu-K4) (Phosphatidylcholine-hydrolyzing phospholipase D3) (Phospholipase D3) (PLD 3)	PLD3	66557.4	77224.7	23347.6	77020.3	68150.9	83939.3	68993.5	70704.6	52703.1	6289.86	19231.2	96937.2	72657.8	80345.4	56454.9	69770	108525	26488.5	93609.6	70848	20983.2	67113.1	171718	67492.7	62883.3	67982.7	84818.1	92573.7	88742.5	87402.9	89470.1	46372.2	39010.3	88385.3	49251.3	17291.6	77960.6	26012.9	17103.1	105493	80092.4	55934.8	86916.7	65432	77850	100957	43116.2	95948.9	76183.3	53910.8	69138.9	30215.9	72823.8	9202.08	26346.7	101062	9466.04	137146	82057.9	68440.2
Q9UBF2	1	Coatomer subunit gamma-2 (Gamma-2-coat protein) (Gamma-2-COP)	COPG2	11651.8	20173.7	22392.1	43313.3	28363.6	37019.6	4219.29	19495.3	21863.8	29750.4	68517	23192.5	23198.3	27180.4	36199.2	18382.3	21910.1	41625.7	44912.7	21604.7	12505.2	29757.2	32420.9	12372.7	5453.19	40876.2	17159.2	21021.5	8073.99	15807.9	24074.1	33642.6	20382.3	33614.4	30177.5	16570.5	41137.1	55339.4	15884.5	14954.8	21556.6	51438.6	51028.1	23906.4	28398.8	32613.2	19396.1	6257.28	33303.1	3520.38	55044.6	11438.6	9809.05	27167.2	27485.1	33385.3	11566.3	18485.5	12603.2	32980.5
Q9NUQ2	1	1-acyl-sn-glycerol-3-phosphate acyltransferase epsilon (EC 2.3.1.51) (1-acylglycerol-3-phosphate O-acyltransferase 5) (1-AGP acyltransferase 5) (1-AGPAT 5) (Lysophosphatidic acid acyltransferase epsilon) (LPAAT-epsilon)	AGPAT5	23798.2	48354.8	38826.5	39417	34889.5	55472.4	12451.3	21090.6	26627.7	16350.5	58589.4	58409.2	62170.5	44447.3	37741.6	24901.8	37263.1	42845.6	49860.4	31964.9	19454.8	46412.3	50634.9	11239.7	17440.5	37271.1	16222.2	38980.5	40271	26681.7	51529.6	29059.6	10912.2	28876.7	58511.8	4090.2	37918.6	53334.7	38952.5	32118.8	60775.2	40937.1	27355.3	43248.6	51746.3	6445.37	30517.7	33513.8	45325.8	20274.6	9962.65	8288.53	44929.3	30706.7	3574.9	49322.6	11346.5	53121.2	58112.3	15130.3
Q9UPZ6	1	Thrombospondin type-1 domain-containing protein 7A [Cleaved into: Thrombospondin type-1 domain-containing protein 7A, soluble form]	THSD7A	132022	154483	147462	142788	190158	144150	155517	114535	132229	20257.3	132313	164028	125691	111243	129343	120710	92612.8	176643	196902	153706	182926	145768	185068	154265	198937	174038	185314	122572	161391	167197	165322	168805	102421	177060	186409	96935.1	147893	155024	152870	151922	140502	105340	158240	128519	136948	99376.9	143970	129473	166596	122974	98496.5	138143	103285	106826	90479.3	182692	97288.2	149688	142466	123105
Q9BV79	1	Enoyl-[acyl-carrier-protein] reductase, mitochondrial (EC 1.3.1.104) (2-enoyl thioester reductase) (Nuclear receptor-binding factor 1) (HsNrbf-1) (NRBF-1)	MECR	5128.69	4417.63	111465	34112.8	96342.4	107483	18896.6	82337.3	111783	3423.24	36780.8	9777.07	52373.6	9911.89	102096	20086.8	10552.4	102579	100196	29628.1	95621.7	39280.1	128274	85270.8	16905.8	6701.32	4799.06	7149.4	17489.3	3762.42	9279.93	84080.9	15012.3	107596	16092.1	1757.08	55608.5	96662.1	5616.8	18636.5	3902.56	84193.5	33934.9	76688.4	88587.5	4875.61	97521.3	89540.6	76446.3	71385	34270.5	91707.2	66841	26497.5	3497.9	118296	3529.61	80126	12410.4	18933.4
P17152	1	Transmembrane protein 11, mitochondrial (Protein PM1) (Protein PMI)	TMEM11	34234.3	56227.1	47016.3	44263.6	37938.2	38582.9	42052	1250.81	34754.6	37401.6	47072.5	52657.2	45496.6	31780.2	31020.4	26626.3	6300.96	47205.6	39625.8	36828.5	39711.8	48098.8	61679.5	42926.5	26468.6	9888.43	55228.3	32076.7	6215.08	34960.1	40831.7	35248	1895.21	49515.3	51143.2	33667.1	36333.2	40475.2	35217.7	47943.4	73019.8	43478.6	40423.8	42119.5	54421.1	69566.6	6407.99	57673.4	42232.8	37038.4	36052.7	40145.5	47885.8	31347.7	19367.1	46416.1	26432.6	61926.1	43907.9	49307
O75038	1	1-phosphatidylinositol 4,5-bisphosphate phosphodiesterase eta-2 (EC 3.1.4.11) (Phosphoinositide phospholipase C-eta-2) (Phosphoinositide phospholipase C-like 4) (PLC-L4) (Phospholipase C-like protein 4) (Phospholipase C-eta-2) (PLC-eta2)	PLCH2	8113.46	9530.86	22831.6	52080.2	26239.9	24573.6	15633	15539.8	31871	36781.8	8065.97	38594.5	9017.1	16498	12736.2	6681.33	4298.89	28800.2	24582.9	26127.3	31901.2	39033.9	21902.1	12134.4	17560.3	26312.5	22897.3	11677.4	15055.1	12457.5	11163.6	11875.8	5831.43	22326.4	21215.7	9106.25	16676.5	24596	15841.3	15468.6	10682.4	47525.7	19305.6	6716.01	46010.5	36933.6	11408.1	16106.8	22538.3	12722.7	10297.5	27064.9	36968.9	12506.1	5822.19	11530.9	8286.6	14985.2	11711.1	23363.6
Q13325	1	Interferon-induced protein with tetratricopeptide repeats 5 (IFIT-5) (Interferon-induced 58 kDa protein) (Retinoic acid- and interferon-inducible 58 kDa protein) (P58)	IFIT5	9531	11133.3	16364.8	13075.7	11468.5	14060.8	9490.57	1763.79	13416.9	8589.03	10897	15930.1	11433.7	13570.1	10684.7	8069.44	13133.4	7336.81	11488.9	7797.99	6545.52	13167.4	13973.5	13110.7	18672.3	15418.7	14240.8	10262.3	11541.3	9176.09	16440.3	11350.4	5904.08	10852.8	19456.8	23069.6	8732.47	18284.3	15496.4	12909.8	13683.1	14729.3	4798.24	9803.85	12319.9	16375.5	1770.18	11300.1	9969.25	8135.29	14986.9	12878.3	1512.31	8182.65	17571.4	18146	6873.28	2994.1	15886.1	10293.8
Q01130	2	Serine/arginine-rich splicing factor 2 (Protein PR264) (Splicing component, 35 kDa) (Splicing factor SC35) (SC-35) (Splicing factor, arginine/serine-rich 2)	SRSF2	149410	32212	144519	29392.3	68285.3	42779.9	123836	95526.8	61363.3	50603.6	172432	151599	176800	134871	165739	41276.4	48231.7	163961	190405	104293	225302	197983	233304	69643.8	74085.1	185951	114386	139686	59738.4	122914	77813.9	112241	27848.1	105696	146345	60023.4	75766.7	68222.8	122217	83783.8	181760	188292	294261	236202	143730	172254	129798	113818	103257	49470	114388	196918	70217.3	48471.2	43700.3	125646	77150.6	91452.8	188922	106095
O43602	1	Neuronal migration protein doublecortin (Doublin) (Lissencephalin-X) (Lis-X)	DCX	20117.1	9477.2	18935.5	13809.5	14496.2	8368.09	7758.53	14608.5	10611.6	10288.7	13764.2	12016.9	8986.16	15005.5	13132.9	8752.57	22114.3	20437.2	14845.6	17216.1	26119.2	5059.26	16281.9	11986.7	6900.69	9444.66	10379.6	14980.4	18819.3	12900.4	14292.5	7715.08	7036.91	7425.26	18429.9	12500.8	4686.62	14159.2	8732	20322.6	21745.1	18368.4	38102.3	15460.5	33099	10793.7	13322.5	12269	10385.8	5530.38	10172.2	19302.6	6531.31	3907.96	7781.81	12204.3	11215.7	16100.8	17046.2	10132.5
P36551	1	Oxygen-dependent coproporphyrinogen-III oxidase, mitochondrial (COX) (Coprogen oxidase) (Coproporphyrinogenase) (EC 1.3.3.3)	CPOX	16861.6	20181	6849.38	16803.2	15912.7	16785.3	24524.1	5135.53	14285.6	22923.9	30166.4	15770.2	5443.87	3238.53	7994.31	13062.6	3227.14	18050.8	19828.6	16003.2	9634.47	11900.5	22250.4	17399.6	25081.6	28630.1	10623.5	4474.77	16840.3	16720.2	10845.6	13589.6	13451	11712.5	18615.1	20310.6	23077.4	22779.2	1424.52	20318.7	10797.7	14773.2	16874	4996.89	17222.3	31173.8	13953	10874.5	8179.76	11231.2	8055.85	12485.4	6214.14	3694.1	9161.36	5250.6	7895.17	18435.9	14710.6	10118.7
Q7Z7K6	1	Centromere protein V (CENP-V) (Nuclear protein p30) (Proline-rich protein 6)	CENPV	38052.7	21812	30959.3	45560.2	36591.8	27422.7	29470.8	18896.7	16341.2	21428.1	13058.4	29920.4	15783.8	13777.1	34006.4	10593.1	39670.1	23761.3	22723.3	25568.3	14347.6	5155.05	81018	14495.7	12723.9	20468.8	19935.8	18606.3	14378.6	23752.4	21748.1	17863.7	22148.5	19188.8	19212.9	7977.36	15431.3	23169.7	10644.2	35119.1	64658.4	30187.1	39570.3	38489.2	39407.3	9604.77	14256.6	37584.1	14929.3	50386	42051.8	35228.7	11336.5	10764.3	13675.7	13338	6340.16	9282.55	10932.6	10265.4
Q9Y2R0	1	Cytochrome c oxidase assembly factor 3 homolog, mitochondrial (Coiled-coil domain-containing protein 56) (Mitochondrial translation regulation assembly intermediate of cytochrome c oxidase protein of 12 kDa)	COA3	11442.4	28565.9	51866.8	40752.1	47273.2	34592.7	47148.7	30544.2	45345.5	24596.1	44564.9	49856.9	56671.3	58158.6	48265.5	15392.9	61665.8	45154	14672	48761.1	53375.5	8987.83	51400.9	41282.4	29949.2	38256.1	58828.9	52678.9	45181.3	8719.87	47455.5	46034.5	12082.7	54548.5	53992.7	18883.5	50043	12391.7	41367.6	20233.8	54912.3	40677.9	46072.9	56616.7	82989.6	62502.8	12219.5	17024.3	52646.7	33454.2	35239.8	9454.29	39931.7	25812.5	17937.1	52106.3	12989.2	86794.9	42172	43189.7
O15069	1	NAC-alpha domain-containing protein 1	NACAD	32511.1	55579.3	8992.49	38302.3	66478.6	13740.8	38712.7	26499	10694	21409.2	23995	53052.9	27145.7	35937.9	55175.7	16327.4	38254.2	16990.3	65272.7	26129.4	14322.7	29834.4	48078.8	6818.51	10364.3	64520.1	26671.8	17795.5	45857.2	63234.1	54409.5	27617.6	31433.6	51546.5	53579.2	10470.7	42095.5	65515.5	19364.7	66599.1	48445.9	36917.7	61953.9	18646.5	15296	55621.8	38343	15647.7	28808.4	11025.3	21819.7	27110.1	21699.4	25149.3	6407.07	18935	13948.7	14551.9	18145.4	34017.6
Q9Y6N5	1	Sulfide:quinone oxidoreductase, mitochondrial (SQOR) (EC 1.8.5.8) (Sulfide dehydrogenase-like) (Sulfide quinone oxidoreductase)	SQOR	23125.3	51628.6	5050.17	54109.5	48310.7	47013.1	26600.2	91410.9	41474.5	27573.5	25182.2	54798.6	56244	61497.8	39746.3	41830	79808.8	57607	38846.4	39519.8	43469.1	3159.93	37679	49012.6	34942.2	22560.9	13208.1	37849	7402.72	13174.1	13420.5	18757.3	28903.1	5067.39	58256.8	26341	16336	44346.9	10796.6	55495.1	68406.6	60134.1	39168.8	56468.9	40559.6	86661.2	32437.6	40034.2	39034.4	5000.35	40095.2	12749.8	38759.4	38548.4	15049.7	55832.3	35844.9	47557.2	9235.42	28012.6
Q99880	2	Histone H2B type 1-L (Histone H2B.c) (H2B/c)	H2BC13	189205	367795	377490	443700	202538	417128	105385	188752	111145	50202.1	131243	341168	272534	176090	232168	142999	125697	407071	236957	194521	310552	264931	340756	179796	111103	333215	292191	182320	236747	198855	349083	120269	125522	164694	344911	71803.5	130763	354535	251534	345073	297989	505753	385156	407358	735950	316621	133494	163319	113553	54350.4	161006	151523	83726.9	53743.5	81880.4	291881	118701	100038	279140	137534
Q9H330	2	Transmembrane protein 245 (Protein CG-2)	TMEM245	850.332	10096.7	4128.96	5363.61	11628.4	3627.95	1571.68	945.901	3579.79	36853.4	12366.6	11098.2	14257.3	27061	21270.1	10625.8	31116.9	10185.6	4526.43	7549.56	6372.87	9570.18	23678.5	4061.5	3071.1	11675.5	6791.07	4734.35	9086.31	3729.5	9271.32	3325.76	7290.36	6822.94	8384.14	24586.5	2408.03	8077.83	8036.87	8566.21	10306.6	2241.48	12008.1	8493.28	12594.9	15129.5	4467.1	5456.4	1144.13	4473.99	2908.04	8269.65	2676.11	2147.11	2509.76	17384	2969.52	11401.6	14409.9	1863.04
Q92623	1	Tetratricopeptide repeat protein 9A (TPR repeat protein 9A)	TTC9	4522.74	9570.62	8097.23	1784.35	5221.45	4262.74	6678.05	3393.54	7573.91	5183.27	6341.5	5835.67	2905.17	8114.32	1006.24	9405.44	11089.9	11826.8	4943.99	14892.1	11641.4	7783.01	16072.1	7083.25	1746.87	10981.8	4597.98	1582.44	3653.62	13972.7	13767.7	4146.19	8294.66	7184.67	12466.4	2149.12	10412.4	3323.21	10648.3	14407.6	13054.3	8995.5	24696.3	13074.5	20202.6	5579.1	4455.84	10975.1	4774.89	1481.78	5265.65	1897.15	10865.2	4627.08	4633.42	2327.43	6827.22	25617	7720.46	9077.87
P62750	1	60S ribosomal protein L23a (Large ribosomal subunit protein uL23)	RPL23A	26650.5	42048.1	35000.7	11732.8	40180.6	2282.26	8550.9	26254.1	17238.7	8132.46	21812.5	7566.88	10620	8076.34	8448.99	9518.01	21672.7	22150	17834	31380	6521.48	17223.9	13267.1	21044.7	2669.05	13480.3	10629.7	6835.92	4857.62	12177	9822.18	31391	9297.73	6237.77	16991.8	7060.85	1843.4	21187.1	6657	7783.61	3922.61	16028	47990.6	39311.1	40778.8	13736	4288.86	10131.8	32266.5	5299.74	26146.4	9045.64	4499.59	26267.5	4763.56	8842.56	34689.5	8575.96	4672.06	6720.83
Q9BSF0	1	Small membrane A-kinase anchor protein (Small membrane AKAP) (smAKAP)	C2orf88	17123.6	51306.6	53421.2	50926.6	43411.3	37602.9	37288.6	10326.5	5251.83	13078.2	9999.15	51266.8	14741.8	24580.8	46026	54733.8	21521.5	41722.8	51205.8	34354.7	49655.8	64205.2	53082.9	32823.2	57604.5	47293.6	20237.9	12055.3	36230	66642.9	60928	42186.5	4447.67	34528.5	73782.6	38895.7	46551.4	62447.6	54423.2	64708	36875.6	38317.4	43378	42211.9	47980.6	8792.71	37188.6	58799	32688.2	9505.46	27476.4	33583.3	11949.9	11225.5	3868.12	53647.4	35718.9	17178.1	68243.7	12578.3
Q30154	1	HLA class II histocompatibility antigen, DR beta 5 chain (DR beta-5) (DR2-beta-2) (Dw2) (MHC class II antigen DRB5)	HLA-DRB5	1076.28	22009.4	8217.89	5782.01	4509.9	5796.01	6406.2	18489.8	4135.92	3628.74	5260.85	15233.4	3315.8	19833	9547.07	9631.67	10805.8	1108.68	3791.28	2922.39	10353.5	3599.4	11011.5	1443.69	3227.95	9392	3941.13	7997.32	7460.51	7957.3	9782.98	2505.82	5805.06	2119.02	12320	3119.58	6626.05	8424.62	10224.2	17885.9	8159.79	2371.56	17902	23845.4	7578.36	14216.5	9287.43	913.933	3846.22	1052.25	4204.33	2544.05	8340.52	4429.15	1672.18	1312.55	1589.48	2915.24	18639.7	2400.9
O75787	1	Renin receptor (ATPase H(+)-transporting lysosomal accessory protein 2) (ATPase H(+)-transporting lysosomal-interacting protein 2) (ER-localized type I transmembrane adapter) (Embryonic liver differentiation factor 10) (N14F) (Renin/prorenin receptor) (Vacuolar ATP synthase membrane sector-associated protein M8-9) (ATP6M8-9) (V-ATPase M8.9 subunit) [Cleaved into: Renin receptor N-terminal fragment; Renin receptor C-terminal fragment]	ATP6AP2	14106.4	22712.7	30246.6	11837.8	17084.7	16613.7	50517.6	7521.17	17912.8	10911.2	11146.9	14083.9	15161.9	18578.3	52388.4	3048.31	2918.2	29507.4	6084.99	31810.8	33894.2	9949.16	34812.2	7630.7	19338.7	30657.8	28432.8	15378.6	34853.3	40271.4	13990.3	17781.6	15842.3	28337.2	3612.62	11596.8	4584.81	61307.7	4565.32	28090.2	14684.3	10374.4	29542.4	26280.8	34939.7	26668	30109.1	7404.91	14209.6	6031.11	4996.64	7212.02	8628.99	19210.1	4463.4	2260.56	31347.5	40105.1	4166.67	22495.3
Q16186	1	Proteasomal ubiquitin receptor ADRM1 (110 kDa cell membrane glycoprotein) (Gp110) (Adhesion-regulating molecule 1) (ARM-1) (Proteasome regulatory particle non-ATPase 13) (hRpn13) (Rpn13 homolog)	ADRM1	5909.47	11111.9	3635.07	7033.67	15793.6	3775.35	5205.49	5352.39	12824.3	3988.8	13276.9	19536.4	19883.4	17748.5	15002.6	14728.8	21427.6	13485.1	974.381	16882.9	11662.4	13672.1	20922.1	13264.3	3030.69	8646.57	4090.49	7287.76	13333	10318.1	10834.7	4724.99	12245.2	6948.89	19640.5	8755.27	8294.46	13076.1	5279.48	15421.1	11719.3	994.765	18921.2	18278.3	17732.2	12163.1	10596.1	11280.5	5806.45	4120.85	4942.16	4710.76	6670.35	4009.86	4362.59	8194.96	7352.33	10153.9	11750.9	2731.07
O14558	1	Heat shock protein beta-6 (HspB6) (Heat shock 20 kDa-like protein p20)	HSPB6	42864.2	117196	71294.1	72521.1	73819.5	126516	69288.2	89682.8	124062	41503.1	109333	89409.5	126139	98197.2	131872	73199.8	79225	69338.7	84764.3	10947.5	72201.1	63846.8	109390	39927	39670.2	52441.2	44515.8	57909.2	53355	82649.6	74385.1	15153.4	54662	69620.7	128957	39112.2	10324.4	70324.6	89488.2	52881.3	82227.3	53698.1	72832.6	70844.2	59531.7	64676.6	110084	18494.3	43860.5	20877.9	60857.5	9776.86	22513.4	69580.7	39437.4	62133.1	31930	44427.7	74235.8	56372.3
P42285	1	Exosome RNA helicase MTR4 (EC 3.6.4.13) (ATP-dependent RNA helicase DOB1) (ATP-dependent RNA helicase SKIV2L2) (Superkiller viralicidic activity 2-like 2) (TRAMP-like complex helicase)	MTREX	42207.1	15927.2	22068.5	10299.9	65659.5	13966	19853.9	34854.8	30026.4	30554	29453.6	27846.8	15500.8	5938.18	31773.6	26932.1	4635.04	44218.6	4017.36	52821.5	11874.8	62793.7	20479	6232.72	55909.7	57164.9	50313.3	4304.1	5148.3	44880.3	3555.02	3029.71	7104.21	50888.9	24326	25435.7	4938.48	47099	9920.08	53775.6	40827.3	34105.3	19657.3	32998.8	61258.1	25989.9	13561.2	34996.5	61319.4	9539.64	10115.5	10347.8	23185.6	25255.8	24939.2	19562.1	15002.6	15460.2	33766.8	37107.7
Q5BKZ1	1	DBIRD complex subunit ZNF326 (Zinc finger protein 326) (Zinc finger protein interacting with mRNPs and DBC1)	ZNF326	8225.92	2600.54	6120.2	13803.6	2765.68	1924.68	1337	5752.7	1862.97	9381.07	21948.4	1665.06	1181.7	1885.24	1538.44	2346.29	1241.01	7250.81	671.244	1978.14	591.912	2478.28	4841.66	1834.97	2492.68	3487.87	1011.81	2316.37	525.144	10544.4	8515.24	19383.1	1246.59	4409.72	3191.15	1998.62	9146.76	1962.6	2273.98	3641.17	10996.5	5333.87	8225.99	5612.98	9554.95	8944.71	5349.17	2356	4087.35	3751.14	1843.47	9094.27	2990.35	4716.73	1502.28	567.624	2775.5	7724.46	5671.24	5794.45
Q9UNA1	1	Rho GTPase-activating protein 26 (GTPase regulator associated with focal adhesion kinase) (Oligophrenin-1-like protein) (Rho-type GTPase-activating protein 26)	ARHGAP26	4114.02	3372.31	7037.57	2287.24	4634.06	5400.85	3984.88	8847.3	1571.74	5213.83	3436.73	6138.04	7937.29	4994.73	1848.46	4077.63	4541.37	3890.27	4575.26	4934.9	8807.71	8715.37	11066.5	3686.5	3786.99	3491.83	6946.82	9407.03	7858.11	2634.82	6722.36	2218.68	6522.09	3726.48	11113.7	1786.14	2017.27	5617.32	1582.83	3192.26	8048.24	4556.51	1482.81	1810.25	4403.91	2641.58	3712.26	1985.3	8318.01	10351.7	5376.29	7862.82	3543.93	9789.69	3962.71	4656.23	10308.2	6076.92	6211.62	1829.71
Q9Y3B8	1	Oligoribonuclease, mitochondrial (EC 3.1.-.-) (RNA exonuclease 2 homolog) (Small fragment nuclease)	REXO2	39547	12181.7	9107.82	2519.37	1121.55	7079.44	5845.43	9481.69	15506.2	10939.7	13253	6713.76	7214.65	5086.96	6352.15	12106.5	10689.3	2654.04	11225.5	1270.64	8280.23	2089.48	10875.6	11788.2	1518.78	5786.32	10486.8	11338.5	12594.8	5275.26	7698.09	4669.98	3139.96	789.069	17232.2	5793.34	3617.87	1761.99	3175.35	9261.75	1390.2	3283.99	4550.03	7757.07	5009.09	3892.15	10892.6	2685.43	6979.4	1112.73	5885.99	4302.87	2802.43	3256.91	15220.9	2942.31	9284.22	10887.3	8317.5	8502.06
P40222	1	Alpha-taxilin	TXLNA	9466.67	4802.77	5477.99	5971.7	6089.63	780.919	5072.69	1023.12	667.769	5846.57	9666.78	9358.91	8612.38	10142.7	3121.34	4862.76	4849.95	1197.01	6240.15	15218.6	5301.73	6902.89	13098.5	10674.8	4013.97	14213.9	8865.77	4728.33	10339.2	2696.76	15710.2	19207.8	3834.15	16959.4	14272.1	31808.6	30385.1	2494.84	4681.5	9241.14	6719.09	246.034	13653.3	5129.83	14748.8	4348.66	9095.12	1345.89	4014.64	3270.46	276.685	3073.29	11040.9	5089.41	562.524	19162.8	2211.24	2551.28	8777.49	1003.06
Q7Z794	1	Keratin, type II cytoskeletal 1b (Cytokeratin-1B) (CK-1B) (Keratin-77) (K77) (Type-II keratin Kb39)	KRT77	96218.5	137664	211595	190536	243827	197576	195903	108285	280559	121650	337255	233795	151892	289010	223512	436551	368545	157575	144490	116684	263640	147292	352379	381345	154939	201626	240974	486436	632781	300804	442406	193531	271171	269688	191248	204403	456971	108276	181748	232553	47656.7	115161	165718	230254	182960	103474	202252	157459	215051	178473	129542	166689	206125	103576	74690.7	179945	89414.6	265319	219041	140650
P52824	1	Diacylglycerol kinase theta (DAG kinase theta) (DGKtheta) (EC 2.7.1.107) (Diglyceride kinase theta) (DGK-theta)	DGKQ	20774.7	5955.21	1436.82	3760.18	10744	6191.01	8374.37	26961.9	211.609	4633.12	2896.1	7179.95	2554.97	5285.2	2839.77	6547.59	6257	12391	9826.94	10262.8	6711.88	7767.86	1284.6	9286.67	8294.04	9106.94	13499.2	10088.1	21502.9	3515	6946.09	9703.63	3401.91	13607	1268.53	7210.46	7819.69	8734.78	4069.35	6238.42	709.108	4638.92	6994.59	10387.9	2908.92	7237.86	28545.2	9932.69	13441.4	5722.73	3781.45	1221.85	14499.1	8695.41	356.045	8747.59	325.46	18397.4	8729.38	5637.13
Q8IWA4	1	Mitofusin-1 (EC 3.6.5.-) (Fzo homolog) (Transmembrane GTPase MFN1)	MFN1	102233	11435.4	4841.98	13651.2	12720	8950.69	2035.44	72202.3	6702.54	53432	9670.98	2336.98	10781.6	10769.8	68465.7	3225.91	4036.74	16263.8	7528.5	5073.62	12568.3	10098.6	159985	6236.53	76989	16626.1	9332.16	2802.07	19797.7	3319.21	79253.5	20711.1	9581.02	39907.3	12373.2	6185.48	11884.5	5639.22	6099.02	18669.7	80689.8	4051.7	1777.67	13752.1	20667.7	9120.19	55465	12399.6	93798.1	43368.5	4815.96	2749.04	47746.8	11462.5	2936.32	6908.03	4653.59	13464.2	1587.35	14670.9
O15530	1	3-phosphoinositide-dependent protein kinase 1 (hPDK1) (EC 2.7.11.1)	PDPK1	4911.08	9195.86	3958.42	6524.24	8655.04	415.428	9730.65	3278.21	4572.47	632.749	9975.38	8341.08	9163.49	230.327	12330.6	17964	8110.22	13255.4	5581.92	6527.27	7293.79	3753.03	6969.03	780.169	3715.31	8477.7	2466.2	565.811	3493.58	16745	10972.9	4745.84	7548.04	8903.58	18724.1	2835.66	6951.07	9940.55	8476.62	7225.68	11809.7	191.974	6267.52	3949.46	7997.85	7790.83	6175.6	451.924	5778.73	1985.01	4763.13	4633.78	1632.96	3788.24	1164.44	14050	5167.98	196.39	9096.01	4549
Q9BPY3	1	Protein FAM118B	FAM118B	4767.15	12104.3	31182.5	34796.2	39157.6	18820.3	49914.7	40692.7	79998.2	27735.4	9167.28	4202.31	6888.6	9647.49	50327.4	8206.16	5032.45	7492.05	4853.19	14283.3	13170.2	21593	38143.9	9302.34	52086.2	4949.79	22190	5026.6	2617.2	4628.02	8884.93	13621.4	16610.3	22758.4	6915.75	18296.8	3056.59	35547.3	5255.97	14073.7	22635.5	23055.2	4174.76	31081.9	7707.09	4201.31	48237.9	33190.9	11979.3	148977	57998.1	7974.76	95712.7	30335.3	8362.13	36868.1	6848.26	10273.9	60712.5	30342.8
Q96B45	1	BLOC-1-related complex subunit 7 (Diaskedin)	BORCS7	2809.19	42922	36870.5	33639.8	36172.7	2209.28	23237.4	20886.5	40672.1	8332.82	48013.6	66540.1	49526.3	57860.3	57805.8	59337	51377	46069.3	32756.6	60007.7	64494.4	56577.4	76989.5	32712.7	18296.4	47127	22614.2	43066.3	50241.4	55130.6	49517.9	21798.3	10517.3	33283	61583.3	37270.4	51080.9	32544.9	41493.3	75531.3	54383.7	51800.6	71716.7	59051	68783.1	49663.2	22462.3	44375.7	36478.7	1674.81	18397	18779.4	51021.7	26412.9	26632	60532.6	23794.8	53037.5	52334.9	29514.5
Q71DI3	1	Histone H3.2 (H3-clustered histone 13) (H3-clustered histone 14) (H3-clustered histone 15) (Histone H3/m) (Histone H3/o)	H3C15; H3C14; H3C13	5808.25	35081.2	88350.5	142624	53559.8	66126.8	32784.5	19854	34033.2	6029.35	43050.5	72163.2	75843.5	27252.1	70138.8	35262.9	20490.7	42248.3	17221.1	11936.6	122011	75010.9	68637.7	9422.54	17995.3	68479.6	30065.6	37262.5	27152.9	34621.9	67256	20567.3	9350.4	28033	63718.2	15560.6	36392.6	26428.6	62734.6	62641.9	55603.9	77528.5	34697.6	118410	213488	219265	11531.9	34863.6	12795.6	12732	19279.9	18375.2	20291.8	12201.7	18016.3	74840	9989.17	26035.7	41379	21191.8
O14949	1	Cytochrome b-c1 complex subunit 8 (Complex III subunit 8) (Complex III subunit VIII) (Ubiquinol-cytochrome c reductase complex 9.5 kDa protein) (Ubiquinol-cytochrome c reductase complex ubiquinone-binding protein QP-C)	UQCRQ	148371	179850	164039	124062	206618	143126	89243.5	92460	83866.7	86091.4	97251.5	147287	107947	74371.6	86237.9	82552.8	127006	205565	161781	148966	121707	185915	217066	103414	93865.4	131459	139543	92555.4	175988	169556	141839	74554.1	46010.9	217421	190254	106181	134743	173589	56582.7	147733	205185	99959.6	211600	112388	241479	134966	122194	159468	142956	77688.7	75115.9	80595.3	154575	119374	57793.1	120406	101907	333460	143940	159905
P42167	2	Lamina-associated polypeptide 2, isoforms beta/gamma (Thymopoietin, isoforms beta/gamma) (TP beta/gamma) (Thymopoietin-related peptide isoforms beta/gamma) (TPRP isoforms beta/gamma) [Cleaved into: Thymopoietin (TP) (Splenin); Thymopentin (TP5)]	TMPO	26113.9	44456.7	47530.4	38244.9	30118.3	52478.1	29417	30963.6	26496.2	24632.6	52340	80117.2	53535.4	41035.2	19115.9	37006.9	54785.3	32616.4	22433.2	16867.5	27069.4	30428	65721.7	62578.6	47370.2	30578.3	41142.2	36884.2	68601.9	57191.1	55804	19871.2	19300.8	30990.3	61851.8	41606.5	52903.1	38098.5	35558	79657.8	57526.7	21165.6	62127.7	70839.4	54590	100718	23339.9	55900.8	23145.7	13548	49500.3	43111.9	31148.2	50997.6	9008.09	64779.4	34935.1	52834	41166.1	27533.1
Q9HD15	1	Steroid receptor RNA activator 1 (Steroid receptor RNA activator protein) (SRAP)	SRA1	1130.86	6804.29	2127.09	3820.28	10317.8	1513.94	2502.54	5903.34	2408.25	4872.71	3498.37	1900.52	4108.65	5057.53	5078.44	3815.46	607.164	1227.7	510.743	10045.5	2543.29	730.075	3117.07	628.797	1823.96	6066.29	166.498	2770.26	1116.18	9616.84	1262	6534.58	4938.17	3016.81	6618.28	2632.32	1058.46	2107.92	4471.79	10189.6	3799.4	362.755	4238.71	2851.13	356.646	5284.05	6467.74	3644.2	324.597	1603.48	2953.78	2863.69	6665.76	2528.5	5265.9	8196.86	890.937	1782.14	6300.8	4269.47
Q96T17	1	MAP7 domain-containing protein 2	MAP7D2	11707	12115.5	8470.75	12073.2	17136.5	8286.1	10572.8	7179.55	4600.37	5713.48	14281.5	6661.71	12879.8	6795.02	19761.5	22464.7	53541.4	3589.17	15962.7	13648.9	6900.6	6362.66	7908.07	14121.7	17651	17264.7	16547.5	16429.8	6045.27	10309.1	14650	3943.14	13701.2	6504.2	8585.22	15486.5	11437.1	10066.9	13303.2	13838.3	6005.51	9072.47	7360.92	60495.7	6296.31	24784.6	20478.8	7589.79	15125.7	7866.76	13105.9	11325.6	13131.4	3027.48	11049.9	6561.53	1759.96	15889	18887.7	27706.9
P27449	1	V-type proton ATPase 16 kDa proteolipid subunit (V-ATPase 16 kDa proteolipid subunit) (Vacuolar proton pump 16 kDa proteolipid subunit)	ATP6V0C	66366.1	84507	136128	75438.8	146473	127882	115041	56268.3	31189.7	69913.8	50195.9	100861	50943.4	44490.8	56851.5	35255.9	112498	180127	120018	98565.4	83740.7	98756.7	252099	75833.8	129692	81073.7	246583	66572.2	128726	67429.3	185828	37487.6	21303.8	198479	100010	77560.4	62593.3	83068.8	75199.8	57962.4	192391	102552	198752	147296	251131	127003	103445	105712	74208	80253.6	56483.8	82342.1	155973	122218	55792	127425	62284.2	275950	124125	71103.9
Q96PV0	2	Ras/Rap GTPase-activating protein SynGAP (Neuronal RasGAP) (Synaptic Ras GTPase-activating protein 1) (Synaptic Ras-GAP 1)	SYNGAP1	25015.7	14766.3	15166.7	7117.38	19190.8	18810.1	14455.2	45184.2	7516.86	26627.5	11959.8	25197.5	15221.9	8315.14	8853.51	7589.47	12918.3	39053.9	26190.2	25905.8	26290	20944.4	45408.9	18899.8	23722.8	18957.9	23559.2	12669	22047.7	15819.7	28669.1	20728.2	10011.4	34586.7	15382	14085.8	13527.7	9461.38	6193.25	6174.01	19152.4	14573.7	22726.2	11347.3	27364.7	22341.7	14714.5	20957.1	25291.5	18018.8	10654.3	21927.1	36230.7	23676.1	10290.9	16548.2	11223.3	72719.5	8878	16223.6
P22732	1	Solute carrier family 2, facilitated glucose transporter member 5 (Fructose transporter) (Glucose transporter type 5, small intestine) (GLUT-5)	SLC2A5	81.2551	82.4248	341.299	121.233	316.291	400.03	361.638	274.064	433.515	1137.68	282.74	219.539	217.58	339.207	245.54	203.68	192.041	81.3852	263.726	266.796	233.814	223.905	208.834	215.262	218.557	2257.81	311.317	334.561	274.957	252.201	257.907	328.073	408.901	221.901	237.085	733.185	236.244	236.812	245.099	428.646	164.529	254.161	292.549	275.563	460.336	464.617	188.71	495.061	317.291	298.667	475.941	246.612	330.442	337.782	81.9756	476.495	151.095	202.864	514.552	652.246
P07451	2	Carbonic anhydrase 3 (EC 4.2.1.1) (Carbonate dehydratase III) (Carbonic anhydrase III) (CA-III)	CA3	10378.8	12911.4	11654.7	20595.2	13847.1	18129.8	7961.62	8214.62	15484.9	20015	19252.6	17755.8	21350.4	23408	13660	19695.3	54626.4	80442.1	11307	28662.4	8322.13	9194.66	48610.9	26182.6	13087.5	9698	4102.94	4144.97	17218.9	16771.3	4348.47	15314.4	27542.2	17296.8	18070.6	89507.3	25329.9	17970.2	10061.3	16586.7	45564.3	26702.6	4910.44	6716.41	15139.5	33366.4	22642.9	31664.1	10523.9	34342.2	19271	50490.8	23202.5	32974.3	58973.6	24477	29091.8	35105	73906.3	24957.4
Q8WUY3	1	Protein prune homolog 2 (BNIP2 motif-containing molecule at the C-terminal region 1)	PRUNE2	1431.21	15126.2	14634.7	7977.51	17913.5	13333.7	7203.3	831.073	11809.8	3879.78	12932.8	21563	15510.4	13167.4	5691.28	11858	12084.1	15945.1	9597.44	9166	18731.2	24727.6	29158.5	13329.1	1841.99	17190	8645.27	12628.9	21801.5	14733.6	17984.2	1041.26	34235.1	11837	19359.4	13001.8	14838.3	18378.8	5374.55	2669.22	17245.2	7159.42	23661.6	20217.1	25165.9	15138.5	10487.6	16908.1	11241.3	6127.95	6546.58	3700.29	13216.5	4593.82	3998.96	21849.4	8317.3	28219.1	17902.4	9860.4
Q12907	1	Vesicular integral-membrane protein VIP36 (Glycoprotein GP36b) (Lectin mannose-binding 2) (Vesicular integral-membrane protein 36) (VIP36)	LMAN2	13718.7	20846.6	9296.41	22187.1	25044.7	21796.5	19252.3	19086.9	20013.3	11299.8	18970.1	23593.8	23078.1	9631.89	12075.9	12320.4	26864	15334.8	21654.4	4041.32	12110.1	21957.2	26659.9	25740.6	34087	19346.2	25951.3	9642.27	13500.7	8681.72	22952.3	27344.5	27749.3	16165.8	27181.8	15030.7	15309.7	21223.8	24288.2	17263.6	18848.7	19421.5	5900.04	4267.08	24843.7	41060	21157.9	20619.5	11895.4	14452.6	4026.92	16255.2	12346.6	10676.8	11587	15678.2	15204.4	27251.3	22823.6	14196.8
P51858	1	Hepatoma-derived growth factor (HDGF) (High mobility group protein 1-like 2) (HMG-1L2)	HDGF	8229.35	15389.3	17498.4	19564.7	16692.8	22667.5	15635.4	67656.8	6021.48	14725.5	19302.3	21360.3	109078	75578.3	11239	3535.95	54706.4	21196.1	18574.5	20248.7	18557.4	4493.51	89502	9657.99	66861.7	28312.3	5449.79	8795.31	77343.1	67093.2	22372.4	60727.2	1635.01	30781.5	124639	13586.7	19216.7	11555.9	9766.32	4625.58	82466	86727.4	68142.4	64540.1	51555.6	17541.6	14589.2	82095.8	20214	48650	11252.1	74354.8	25299.7	17458.2	2638.06	62628.3	24897.1	3549.19	18303.9	56433.4
O00182	1	Galectin-9 (Gal-9) (Ecalectin) (Tumor antigen HOM-HD-21)	LGALS9	4430.32	43437.4	29903.1	36761.7	50618	66352	18739.7	70443.1	29708.8	38328.3	33464.2	41539.7	42558.1	42353.8	8444.55	24601.8	30255.7	24574.9	54264.6	56973.6	8748.21	47793.7	8366.45	15870.1	29858.6	8468.11	36106.5	35249.4	2540.93	28803.2	33755.7	30722.9	17550.3	9022.92	83390.1	5071.83	43239.3	47541.9	28212.6	46808.8	63322.8	42457.6	49536.2	52628.9	55247.7	55579.6	28174.4	41560.6	42088.1	17545.8	29715.9	48519.6	54754.4	15276.9	6380.02	6624.25	12903.2	30297.6	40608.3	32178.5
Q9P1F3	1	Costars family protein ABRACL (ABRA C-terminal-like protein)	ABRACL	2692.12	4129.65	8521	6975.66	2909.94	2385.69	5671.18	15970.6	9860.95	7363.92	7056.25	11129.6	11494.6	4556.2	3946.78	10232.9	7035.44	1099.27	28318.8	4805.94	7976.08	7444.53	1485.34	3832.2	6661.26	9275.97	3745.94	6307.41	3599.62	5694.81	6257.85	2039.2	7159.68	16063.1	3219.98	6738.39	4174.97	4964.54	1077.27	4995.93	5052.25	1746.84	8058.65	3027.22	12230	13135.2	4196.65	5619.53	26433.9	1976.01	10819.3	6532.48	5727.76	3032.13	4552.89	3697.78	2286.34	7068.68	1539.68	20981.4
Q9NYS0	1	NF-kappa-B inhibitor-interacting Ras-like protein 1 (I-kappa-B-interacting Ras-like protein 1) (Kappa B-Ras protein 1) (KappaB-Ras1)	NKIRAS1	6779.47	2489.79	98223.5	80423.3	159127	10930.2	87399.3	6538.7	90322.8	10728.7	127835	12340.6	33069	11241.1	23730.6	93394.1	25938	58863.5	154655	88532.6	19932.2	8264.65	3306.39	12180.8	28838.8	167683	26188.1	11970.1	20212.4	29367.9	115742	31976.6	80121.5	20210.6	80162.6	11647.1	124178	5721.01	36540	1782.69	3398.11	3645.81	27673.7	80375.9	43726.7	18639.1	14114	28346.7	74229.1	70881.3	54306	158089	21826.3	14862	35319.8	74222.8	98958.6	33733.5	70958.2	23204.7
Q14165	1	Malectin	MLEC	13768.4	19875.2	20969	26271.6	24051.7	24891.3	1248.61	13037.6	5197.14	14331.8	32876.4	27975.8	32750.5	1237.99	25239.7	9587.15	31671	22274.2	20173.9	22872.4	13255.3	18953.2	127388	19634.2	49125.3	15528.9	3288.96	20807.2	21158.8	52467	29693.1	10611.1	16790.8	22741.5	38515.6	16239.8	5713.11	27151.5	6319.49	23044.7	29729.7	26493.8	16331	24191.2	34989.4	34186.6	20267.1	13503.9	50546.4	12157.5	20553.2	23366.8	1274.87	15899.3	14554.9	19500	21839.6	22665.7	35620.4	23719.9
P62070	1	Ras-related protein R-Ras2 (EC 3.6.5.-) (Ras-like protein TC21) (Teratocarcinoma oncogene)	RRAS2	358.314	5979.46	7729.39	6539.69	11023.3	6023.77	284.349	1777.69	6211.16	3752.27	10051.4	9542.39	12367.7	8174.55	9248.02	3234.45	990.179	8560.25	6556.93	8385.01	10177.7	2320.45	10041	6466.69	871.362	5940.84	3249.47	974.819	9000.46	791.528	11808.9	668.914	3603.11	2353.35	12746.2	6563.01	415.093	13090.9	4482.18	12593.8	8447.1	4170.53	14051.6	10636.9	16463.6	15549.2	5827.63	9615.55	5710.81	1747.72	3470.68	1834.66	5850.83	1129.71	381.18	896.947	5970.93	4532.84	6867.9	4227.5
P55008	1	Allograft inflammatory factor 1 (AIF-1) (Ionized calcium-binding adapter molecule 1) (Protein G1)	AIF1	94486.7	129287	116861	105310	176558	187459	121790	255899	130597	121845	98513.9	163915	191982	154796	140901	128054	149154	104774	103815	8413.59	190347	124660	163265	106164	75441.1	98716.5	97758.1	106819	84295.2	79711.9	92075.6	100326	20473	101289	307116	86799.5	84252	129034	80819.1	125202	188664	175539	150055	170632	168567	185172	138036	169678	113046	159228	133307	124830	5710.85	109514	266308	100500	134578	106473	170999	166771
Q12996	1	Cleavage stimulation factor subunit 3 (CF-1 77 kDa subunit) (Cleavage stimulation factor 77 kDa subunit) (CSTF 77 kDa subunit) (CstF-77)	CSTF3	23538.7	7171.18	2355.11	22533	2565.57	25208.5	9697.52	8696.2	26433.8	7411.45	4752.44	35348.3	7085.19	6013.91	24815.7	6549.58	28968.8	28219.6	7686.32	24262	26550.8	1258.95	1742.52	5110.13	9936.09	28446.5	29693.9	1789.63	1738.21	3403.83	6096.19	6443.75	26886.5	3411.62	29800.3	19251.1	13207.7	27210.2	1552.21	27663.6	29444.6	29686.6	3308.81	5731.61	1063.37	24812.9	26589.2	851.169	28078.1	26763.9	6090.14	28157.1	26243.9	23303.4	13157.4	28349.8	4413.79	2036.17	8178.11	5307.78
P05546	1	Heparin cofactor 2 (Heparin cofactor II) (HC-II) (Protease inhibitor leuserpin-2) (HLS2) (Serpin D1)	SERPIND1	3023.69	7332.72	5103.59	8380.62	1722.18	1688.56	4067.81	1861.36	4895.48	3523.08	1069.9	4180.72	2599.6	2747.48	2435.33	1688.26	3448.69	5380.46	2871.02	1747.63	5240.61	18939.1	1883.78	9904.55	14955.4	15446.2	16389.2	2726.89	2395.64	4972.5	3066.96	10481.6	3008.03	14598.2	467.978	7065.34	12112.5	4524.4	1046.93	4425.18	6072.49	2045.83	830.61	10895.2	15037.6	1483.86	2171.61	8663.45	3088.65	5442.39	8101.78	4412.77	1606	876.452	2325.67	1988.97	5185.93	724.627	7305.93	2831.05
Q15773	2	Myeloid leukemia factor 2 (Myelodysplasia-myeloid leukemia factor 2)	MLF2	32295.2	52951.8	49220.8	40851.9	49989.4	43639.4	34776.4	26264.1	48566.2	9650.87	62609.2	75523.5	70206.1	46053.6	87397.8	54274.4	21441.5	85322.8	40047.2	52271.9	57869.1	60123.6	105927	38258.6	73401.1	47656.7	26976.5	43877.8	72695.8	43640.2	79507.8	28790.8	25331	48152	69767.3	51870.4	42978.6	47477.7	45143.5	84014.5	48263	27167.7	82116.3	47417.3	69659.2	42724.1	35099.5	38455.9	32906.7	12757.7	20790.5	30480.2	36090	19853.1	14458.5	36681.9	17103	134869	44854.7	12411.9
Q9BRG1	1	Vacuolar protein-sorting-associated protein 25 (hVps25) (Dermal papilla-derived protein 9) (ELL-associated protein of 20 kDa) (ESCRT-II complex subunit VPS25)	VPS25	25481	9780.17	30309.8	13059.6	28322.9	7926.72	27233	14308.5	19969	21917.7	51691.9	112175	33074.2	35975.2	29347.2	14699	19518.2	52822.8	27648.9	14255.2	45134.7	23459.2	46091.2	38343.1	27572.4	33461.8	14303.3	21884	24654.7	87835.8	8611.23	13339.6	10687.3	28102.5	56324.5	7612.08	83859.5	33535.7	30910.8	37615	36989.9	18139.8	56487.2	14085	19107.5	31652.9	18293.1	43610.7	20984.6	6220.09	13367.9	19176.7	12711.3	11682.3	7390.39	28786.7	8866.27	43747.9	31461.2	9873.48
Q96FZ7	1	Charged multivesicular body protein 6 (Chromatin-modifying protein 6) (Vacuolar protein sorting-associated protein 20) (Vps20) (hVps20)	CHMP6	8000	14515.2	9884.87	12287.8	6533.49	3118.68	6652.28	1673.53	12478.2	4082.03	31155.8	2726.06	5149.84	10349	34003.8	10956.7	8493.56	4937.7	33007	11111.1	51484.8	7845.33	3519.17	16409.2	1782.95	5627.38	3309.48	6365.51	8066.31	17352.8	7583.02	2193.41	9052.19	9399.09	17581.1	4662.14	3494.65	1372.1	3779.1	14650.7	7425	10238	6478.91	2426.69	10978.2	32102.3	11869.9	5276	2147.69	2041.53	3800.33	6186.38	6197.37	1435.39	6725.3	11111.2	5148.42	8143.38	6397.76	5478.69
Q01064	1	Calcium/calmodulin-dependent 3',5'-cyclic nucleotide phosphodiesterase 1B (Cam-PDE 1B) (EC 3.1.4.17) (63 kDa Cam-PDE)	PDE1B	14265.3	19257.8	3314.09	10728.8	23723.8	4570.15	19245	26410.8	10291.4	3218.08	1829.77	39692.8	16724.9	13831.1	8141.33	45753.4	8561.57	30314.6	21397.9	44367.9	37693.9	42988.5	44476.1	24543.9	7751.68	18205.3	15192.8	3002	22326.7	30749.5	38854.1	20370.6	21736.6	19794.5	38322.9	29314	22264.8	20373.4	9717.82	22658.6	13283.3	24933.5	12487.9	28193.2	9837.4	20364.7	3180.57	17527.2	29630.5	20133.2	5821.16	16103.2	40674.2	15180.4	7780.7	38197.6	23405.5	70676.3	20935.9	12487.1
Q96P44	1	Collagen alpha-1(XXI) chain	COL21A1	25434.5	85561.3	8162.29	142628	91761.5	63732.8	93597.5	48714.3	62614.3	16437.1	18089.1	169682	84887.3	294863	86098.8	83210.6	108849	110749	41265	10290.2	11022.5	17930.8	91277.1	80030.1	15445.3	79566.5	56075.2	55824.4	10697.5	2363.87	42231.6	47283	11714.8	12280.6	31262	28066.1	13543.6	64175.4	15715.3	34933.1	18560	126502	13260.3	119431	42557.9	147239	9182.34	79259.2	23802	38204.2	183214	34702.2	126224	31658.4	45759	92238.4	100815	51063.1	13410.1	7630.79
Q9Y3L5	1	Ras-related protein Rap-2c (EC 3.6.5.2)	RAP2C	16942.2	17554.4	14677.2	2976.84	20769	2784.48	2639.12	16252.4	10894.2	4174.89	10786.6	13011.8	4584.09	3686	11302.9	5605.16	12179.2	15807.1	18681.6	4692.53	1909.37	17088.6	18238.5	3604.35	12231.3	13957.4	3728.2	3426.82	18873.7	15721.3	13314.8	8984.43	2260.29	18548.8	20794.3	14126	1578.81	21765.8	8910.27	6100.65	9198.79	3903.08	22942.3	11491.8	17497.9	2580.65	12099	18619.3	12883.6	6518.33	931.426	19523.6	7488.26	6898.7	1348.18	5841.38	11731.5	14141.1	6434.97	22072.4
Q99689	1	Fasciculation and elongation protein zeta-1 (Zygin I) (Zygin-1)	FEZ1	13206.9	12367.4	3906.21	10458	5431.16	11622.1	28074.3	10482.9	17398.1	7943.96	36220.9	16198	6119.72	17311.7	2617.26	13113.9	32508	2295.96	12474.4	4896.09	10649	6063.63	4235.35	11540.1	15023.5	8632.14	3537.41	2176.98	4524.45	12952.6	14556.4	10768.7	3419.65	14378.1	12449	6917.9	13727.3	6046.29	5662.59	15853.4	10868.2	21634.4	9359.82	9031.01	7838.33	4586.04	9823.41	6137.7	8357.9	13630.5	7882.27	9340.42	2964.12	7963.06	15722.1	6846.78	10187.2	1535.96	4408.96	7895.6
Q14116	1	Interleukin-18 (IL-18) (Iboctadekin) (Interferon gamma-inducing factor) (IFN-gamma-inducing factor) (Interleukin-1 gamma) (IL-1 gamma)	IL18	5103.33	23749.2	17039.2	26147.9	35294.5	31821.2	30714.3	43819.2	15753.2	19315.7	20189.7	59058.8	73778.2	52128.5	36569.1	3191.44	81254.5	21261.8	32660.8	35458.2	31054.3	17268.3	108919	57917.3	5291.66	42669.3	11466.8	92685	96158.3	117367	5327.19	22195.2	80369	10405.8	85061.8	67973.3	47455.5	9201.75	5347.01	18044.4	40348	36995.3	7989.89	34754.2	35881.8	81580	23703.4	24763.5	27082.6	23642.8	31785.6	21265.8	19193.4	41978.6	17310.9	23513.8	26410.3	80143.5	81355.1	20306.3
Q99614	1	Tetratricopeptide repeat protein 1 (TPR repeat protein 1)	TTC1	53438.5	67730.4	55146.2	53490.6	78704.2	58132.5	77530	72836.3	59473.2	55042.6	68114.7	88231.8	81152.4	66233.4	63583.9	72253.3	73457.1	74832.6	77573.9	75887.4	87571.6	64725	118311	78593.5	16255.8	56344.8	67186.3	58339.2	68383	67828.8	70808.9	76210.2	84269.7	89273.3	88442.6	54863.6	59313.9	58142.5	51111	79150.5	66106.2	66088.7	87919.9	71123.9	75511.9	70624.8	63774	82993.3	74855.3	18471.4	54704.6	65395.8	61971.7	53778.5	50927	66243.5	54447.4	94666.3	69327.8	68860.7
O43684	1	Mitotic checkpoint protein BUB3	BUB3	2533.96	13124.7	26880.6	9776.53	14268.5	4737.06	7877.49	8179.36	11723	4961.13	3576.72	16204.6	7081.42	11611.1	14527.5	15981	6294.06	7740.6	11857.6	29639.3	10985.9	6244.65	19422.3	4178.06	12570.3	10253.8	6713.38	8514.99	17519.1	10197.3	3908.46	39179.1	49803.6	26365	19350.8	5007.7	12115.7	11929.1	3523.29	6460.36	16004.4	32552.4	2928.15	9286.79	4356.47	16734.9	4670.59	15766	16438.8	26443.5	5045.92	14335.7	10739.1	2740.94	2460.87	6485.52	2970.01	10036	4526.13	3746.46
Q8IVH4	1	Methylmalonic aciduria type A protein, mitochondrial (EC 3.6.-.-)	MMAA	13049.1	14138.2	11583.9	8421.5	13626.6	11918.8	13050.6	1067.49	9443.05	8171.08	15358.9	2317.55	1114.27	6641.33	10715.6	6480.55	9959.52	13347.5	10786.9	11808.3	9352.75	9657.86	15958.6	6231.38	869.473	11485	12192.8	7476.23	2029.64	11357.4	10545.7	10718.1	2459.24	8834.01	13611.5	2109.63	9689.13	7783.85	5751.47	10885.8	12936.3	3857.45	13600.1	11376.5	14559.9	11047.8	711.183	11014.5	13928.2	3956.92	1586.85	17768	1959.46	6893.92	584.006	11833.4	1190.89	9935.2	10465.4	11084.3
P78406	1	mRNA export factor (Rae1 protein homolog) (mRNA-associated protein mrnp 41)	RAE1	7821.65	18888.3	22042.8	16377.2	20919.8	20862.7	22951.6	9803.05	11322.6	15188.8	27071.3	17131.7	20090.2	15976.2	13461.8	15139.6	16707.4	16998.6	18268.2	40225.5	17626.3	8145.46	27349	16084.1	27176.7	14236.6	17302.4	14220.7	16331.7	18334.5	22251.8	7833.93	15315.1	18194.4	18914.3	17288.4	18838.7	25183.8	13720.8	27028.4	14825	21416.1	41669.6	17097.5	23515.1	14095.2	24122	22610.6	12381.6	14916.9	14788.5	27334.3	18149.9	11519.2	7766.99	22319.8	12036.6	18037.9	15913.1	6784.53
Q9Y6K9	1	NF-kappa-B essential modulator (NEMO) (FIP-3) (IkB kinase-associated protein 1) (IKKAP1) (Inhibitor of nuclear factor kappa-B kinase subunit gamma) (I-kappa-B kinase subunit gamma) (IKK-gamma) (IKKG) (IkB kinase subunit gamma) (NF-kappa-B essential modifier)	IKBKG	13084.3	16396.4	15280.4	2623.8	7461.01	22167.6	6838.08	19090.2	19146	15292.8	16432.3	7729.38	22698.4	17338.8	25396.6	17161.8	18460.4	3819.48	29943.9	8256.44	16799.5	20996	32104.9	20620.3	5518.23	25227.7	15505.3	22266.7	22819.2	6166.68	26812.7	8318.43	24968.1	4419.94	43588.7	9535.39	12284.2	19438.6	23672.7	9698.49	19578.8	11202.4	9182.8	4560.56	18591	10393.5	16974.5	23270.1	27153.2	10993.1	14093.6	8499.71	20286.2	21906.5	24095.2	19635.1	12041.5	6552.88	26975.4	8477.07
P42263	1	Glutamate receptor 3 (GluR-3) (AMPA-selective glutamate receptor 3) (GluR-C) (GluR-K3) (Glutamate receptor ionotropic, AMPA 3) (GluA3)	GRIA3	1302.9	1532.6	1799.18	2046.7	949.901	1383.97	662.821	1814.46	554.885	1257.81	3858.06	4030.61	3740.41	1424.5	725.222	4002.17	1344.88	1951.94	553.188	2082.77	281.617	549.2	2231.5	3410.89	676.283	1614.97	4349.99	1644.5	632.696	2461.11	736.054	923.893	3142.21	1364.52	4912.26	2792.11	1765.04	480.182	1381.61	2269.86	3366.11	972.68	2180.33	668.039	290.64	1282.53	3288.04	1501.92	4050.97	1523.9	1269.31	1340.97	3858.4	1619.91	278.292	873.825	1635.65	335.717	271.55	4787.59
Q15388	1	Mitochondrial import receptor subunit TOM20 homolog (Mitochondrial 20 kDa outer membrane protein) (Outer mitochondrial membrane receptor Tom20)	TOMM20	13221.2	20593.5	22683.9	24405.5	26934.1	25624.4	21211.5	18364.9	16505.5	22559.6	90384.3	24032.6	15435.4	19389.7	39815.2	19300.7	27311.4	23893.5	23510.5	24066.5	29175	36468.4	17961	16983.3	36894	25511.7	29950.7	15491	17744	17433.8	22456.9	10175.2	4531.19	22532.7	21923.6	19579.1	15154.4	15827.3	15485.2	16376.5	29749.4	27916.2	34917.1	39123.4	38543.7	23459.9	17065	16929.3	15010.6	15713.2	25210.4	81394.8	24504.6	14268	15259.6	14898.8	16161.7	41859.7	13735.7	30068.8
Q8TB37	1	Iron-sulfur protein NUBPL (IND1 homolog) (Nucleotide-binding protein-like) (huInd1)	NUBPL	11937	15861.1	1900.6	5544.68	18625.5	43572	21744.1	19478.1	4239.51	6888.84	6097.79	18478	8859.55	5509.3	8592.98	2253.67	12057.2	22742.1	15906.6	7718.31	9370.65	54333.9	61477.8	7591.5	16891.4	14515	17571.6	12509	14210.4	13178	19640.2	14554.1	8686.24	4904.23	13829	27400.1	18901	9240.63	29841.5	17681.9	17347.7	2705.2	12403.4	9013.49	20119.3	16408.5	7844.92	10038.1	24399.5	7293.06	4373.2	10377.3	15671.8	14294.6	10825.8	44420.6	11796	24738.7	15613.1	27023.4
P49406	1	39S ribosomal protein L19, mitochondrial (L19mt) (MRP-L19) (39S ribosomal protein L15, mitochondrial) (L15mt) (MRP-L15) (Mitochondrial large ribosomal subunit protein bL19m)	MRPL19	23938.2	51238.8	70034.8	42823.9	54592.8	71824.9	35605.2	57398.5	58939.8	56232.8	36044.7	22935.8	55090.2	17928	9435.48	15902.8	36816.8	63326.6	11936.8	39354.1	61981.8	47435.6	42245.5	29434.1	43854.1	10644.6	45755	41861	19619	23837	74987	23764.9	34358.3	22548.4	17668.7	49586.4	43528.8	63080.6	28586	15891.2	15191.3	56556.1	55132.9	13213.7	48567.8	60166.6	71619	26356.7	34155.7	30321.2	33507.2	34974.2	23993.2	37365.2	39751.7	18501.7	32058.1	35331.3	43918.7	60364.4
P23297	2	Protein S100-A1 (S-100 protein alpha chain) (S-100 protein subunit alpha) (S100 calcium-binding protein A1)	S100A1	78072.7	59463.6	60985.5	53296	48110.7	53357.9	89024.6	54294.5	49467	26633.8	45027.6	40552	59779.9	103298	74007.6	63622.6	94318.2	61695.1	71253.3	30568.5	35990.9	64056.5	44725.1	76863.8	46406	93677.7	49508.9	48079.1	71836.4	68694.9	43595.3	92790.4	114745	66653	44393.9	46599.2	39511.1	79720.2	12281.6	58744.3	52277.6	70187.7	83333.8	93999.4	103148	61898.3	46673.3	57983	35950.1	30231.6	35875.6	45004	46227.4	30966.9	36107.6	58844	38303.1	69651.7	67663.8	42732.6
P12931	1	Proto-oncogene tyrosine-protein kinase Src (EC 2.7.10.2) (Proto-oncogene c-Src) (pp60c-src) (p60-Src)	SRC	19823.7	17755.8	5818.51	3103.51	2514.09	10331.6	11667.7	4279.29	3592.07	2245.17	4336.51	4418	10871	10462.1	16612.4	10048.8	5039.95	2312.93	17495.9	2665.53	7470.01	10023.2	9687.76	11622.6	16844.8	10104	8177.28	13417.6	2126.26	18152.4	18433.5	6938.36	4543.9	27255.6	21143	9869.45	2165.59	13809.5	17652.8	20079.6	4942.68	7732.04	17823.4	16053.4	16438.5	19435.6	13202.1	25987.3	5037.37	10491.6	10469	18417.5	4525.71	3112.1	2490.6	21985.9	4598.4	18482.4	6465.92	2770.65
Q8N6N7	1	Acyl-CoA-binding domain-containing protein 7	ACBD7	141551	114363	100420	84148.7	115875	143730	88325.2	37727.3	78443.7	46474.3	94136	144163	177435	189853	125725	171533	131028	104869	90507.6	106343	91516.7	134430	166413	109334	69618	121695	50384.1	149775	228014	138923	70159.4	102394	100514	72520.6	161611	116604	102764	140576	124541	182796	207922	156226	302298	188267	316628	175340	104627	246800	92636.9	57681	102587	172405	169957	65774.8	45843.4	95534.8	111190	166083	192421	156540
Q8NBM8	1	Prenylcysteine oxidase-like (EC 1.8.3.-)	PCYOX1L	5688.25	30034.2	31985.2	31765.6	10925.3	28218.7	8623.33	28450.7	21006	3681.27	27164.9	9090.68	9041.24	7703.86	4301.66	5242.74	2949.11	5264.7	38265.9	3283.94	21296.1	24816	25993.4	11085.5	24663.2	2185.08	37738.6	30165.9	15146.4	18348.5	27839.9	20990.9	15980.3	30660.9	10935.8	1299.56	3937.4	27324.6	17999.1	4744.61	2165.97	21493.2	23135.8	29921.7	29187.5	5761.02	8943.22	21863.6	8209.15	3384.95	4146.1	7218.79	10357	9780.92	12064.9	14959.6	5601.05	4758.13	32607	21633.5
Q9NUJ3	1	T-complex protein 11-like protein 1	TCP11L1	6086.17	37538	17702.3	11977	13478.5	10984.4	19243.9	23069.7	24485.6	17371.4	30466.1	9779.46	22273	12776.3	14393.2	13337.7	92126.1	15161.9	14479	14535.1	16338.9	18154.9	19753.1	7273.37	28910.1	17837	36820	2722.62	17916.3	26649.7	3508.75	53701.3	18024.4	28514.2	8329.91	5191.18	11933.3	12228.4	15701.6	25911.7	13498.3	22098.3	12014.1	13081.1	15982.8	16024.7	29751.4	9256.79	8815.87	48527.6	34239.1	14692.4	14201.3	10431.2	8954.93	39960.3	17648.7	12220.2	30977.6	10418.1
Q8N5G0	1	Small integral membrane protein 20 (Mitochondrial translation regulation assembly intermediate of cytochrome c oxidase protein of 7 kDa) (MITRAC7) [Cleaved into: Phoenixin-14 (PNX-14); Phoenixin-20 (PNX-20)]	SMIM20	12438.9	26033.8	13967.6	16980.4	12601	22584.5	3810.42	6554.17	12489.6	4957.11	18069.6	17670.5	25408.5	13838.5	11416.9	11576.9	16493.6	14894.8	5468.47	12341.5	12879.6	17165.1	11598.8	19732.2	13149	18629.8	13015.2	17391.5	15304.8	9144.16	12976.1	12318	16241	18153.4	19911.9	11941	13675.1	20066.9	9819.52	14134.4	5487.41	13851.2	20022.1	21878.6	35445.5	18688.8	7270.36	15375.5	14579.3	17959.8	12656.2	9992.13	13224.3	10344.4	7864.86	10189	13525.3	16220.7	19816.9	22241.1
Q9H6K4	1	Optic atrophy 3 protein	OPA3	25655.9	7624.49	8513.52	9131.8	15656.1	2430.95	4376.17	879.954	17466.6	1956.16	36419.7	911.754	9854.9	5711.23	5903.47	33270.3	10415.2	4144.74	18130.2	34813	11202.5	4659.59	10769	5908.77	582.356	8714.18	1237.59	1972.44	14443	4049.12	1296.57	4767.27	4296.33	7301.26	7438.15	1725.11	11442.7	3423.5	39759.5	29736.7	945.337	389.261	1548.91	13122.8	57729.5	6748.06	8117.86	7307.8	2460.94	4483.16	4267.45	5281.78	9184.87	2562.33	9849.2	747.007	2932.37	11034.3	9292.93	1292.16
Q8WW12	1	PEST proteolytic signal-containing nuclear protein (PCNP) (PEST-containing nuclear protein)	PCNP	1937.46	13400.7	13188.2	7124.53	10868.1	10971.3	1246.6	3459.49	13434.7	2766.81	16001.8	14166.5	18130	13237.4	11779.8	9209.33	14358.3	8393.65	8291.67	12449.3	12789.5	1066.58	8472.55	8936.02	3539.3	10262.5	8111.67	7572.36	12579.7	13749.2	12856.7	4501.33	13090.1	7756.6	12273.3	10146	9239.94	11404	10535.3	14764.8	13503.4	7454.44	24799	1037.48	20842	14150.2	8429.34	11137	5821.4	2625.59	4011.85	8416.92	5568.22	7134.49	19021.5	11411.8	12093.6	14670.6	12344.5	5415.35
Q7LG56	1	Ribonucleoside-diphosphate reductase subunit M2 B (EC 1.17.4.1) (TP53-inducible ribonucleotide reductase M2 B) (p53-inducible ribonucleotide reductase small subunit 2-like protein) (p53R2)	RRM2B	16666.3	26534.9	15818	15306.1	11510.3	14432	21553.3	21399.5	20441.6	14851.7	13030.9	8050.3	17200.7	26532.7	32055.4	15586.3	10584.3	18435.8	19397.1	5738.68	10929.2	10062	18562.2	17946.4	19810.9	18969.2	17609	9593.02	34145	34058.4	17209.9	14139.2	10832.6	12820.1	14299.8	3736.33	10014.8	13911.5	3346.64	4692.23	35681.8	23011.1	13969	10003	14685.1	19966.1	15707.9	9218.59	8132.28	8140.77	23789.3	5326.84	4442.96	9969.28	27550.4	25323	10525.5	4634.14	27217.6	6260.87
Q9NXJ5	1	Pyroglutamyl-peptidase 1 (EC 3.4.19.3) (5-oxoprolyl-peptidase) (Pyroglutamyl aminopeptidase I) (PAP-I) (Pyroglutamyl-peptidase I) (PGP-I) (Pyrrolidone-carboxylate peptidase)	PGPEP1	702.328	819.907	1388.64	3669.79	6973.05	1736.66	793.498	1072.51	7917.18	3760.75	3600.55	4169.17	10114.4	6740.23	7312.61	8828.12	3613.37	760.469	4460.36	565.754	1097.07	538.101	6384.92	5031.38	1454.7	5909.68	1653.01	2915.55	5299.37	4020.4	4123.82	4018.13	887.189	2006.53	5439.21	2816.38	1096.04	4309.63	1752.88	3653.66	596.783	6279.42	2736.9	1696.75	1665.24	5084.97	615.417	404.459	1172.68	426.335	8369.88	6133.22	3954.31	1266.69	1055.15	1397.68	472.883	2211.67	8396.79	2584.23
P63279	1	SUMO-conjugating enzyme UBC9 (EC 2.3.2.-) (RING-type E3 SUMO transferase UBC9) (SUMO-protein ligase) (Ubiquitin carrier protein 9) (Ubiquitin carrier protein I) (Ubiquitin-conjugating enzyme E2 I) (Ubiquitin-protein ligase I) (p18)	UBE2I	52863.3	64689.8	60519.8	49477.5	66490.3	70909.7	41020.4	56536.3	45504.7	44333.8	51341.3	61144.1	73379.9	57143.9	45768.2	48701.5	79445.6	60579	56552.6	67500.8	61899.3	61395.2	70567.2	59669.6	34552.7	55556.2	68530.9	42344.3	43513.6	30466	50515.6	48423.3	51262.6	54247.1	70972.7	48301	39867.3	78503	29926.4	66201	89499.4	90428	89844.2	88520.2	91132.2	74450.3	44529.6	63595.2	31519.3	50903.3	51730	80046.2	54876.3	55880.7	34583.7	54123.9	49609.8	59491	46511.6	50820.9
Q9NZ72	1	Stathmin-3 (SCG10-like protein)	STMN3	6940.23	13689.3	11208.2	2254.48	13645	10597	4834.97	2442.56	1100	5208.67	2879.22	16224	30657.1	16711.5	18755.3	13514.8	3681	3406.27	8859.27	19794.9	21071.5	18721.3	20655.5	9653.08	7142.86	11370.6	10088.8	10391.5	13341.2	12317	22073.8	6434.28	12520.1	12238	8163.87	9586.54	14277.8	13909.9	12301.6	8439.41	1080.23	16556.8	19069	30586.5	17362	4715.89	1493.17	12438.2	10485	30983	7126.79	26650	1268.71	9067.64	4114.17	15668.4	6048.83	18406.3	12813	540.741
Q9HCM4	1	Band 4.1-like protein 5 (Erythrocyte membrane protein band 4.1-like 5)	EPB41L5	12335.6	12520.6	11675.2	10816.9	11722.4	11449.7	10448.4	6044.68	6429.53	1128.06	12213.3	10565.6	3830.73	6048.58	10881.1	8484.08	13330.2	13974.7	3954.5	10502.2	8206.94	16053.5	15700.9	8503.57	12180.2	16084.5	7463.04	9321.79	14624.7	17229.5	19311.1	10714.4	3067.87	13550.4	15009.8	8084.67	8070.41	16976.4	15299.1	11834.3	1057.57	8226.4	11436.2	12558.4	15213.3	2712.74	3507.27	9319.72	8611.62	2649.78	9826.02	1509.23	4820.17	7463.58	3529.41	15282.5	1549.17	3044.21	12961	7023.8
P55789	1	FAD-linked sulfhydryl oxidase ALR (EC 1.8.3.2) (Augmenter of liver regeneration) (hERV1) (Hepatopoietin)	GFER	1868.48	8855.73	6569.03	5645.49	3092.3	7519.94	8336.55	6267.12	5923.5	3598.32	3247.05	9296.62	8180.87	8415.92	5447.86	10622.5	6676.33	5566.96	5046.6	8661.69	5014.42	4879.84	4267.52	12375.6	8437.18	6784.16	3871.92	285.55	5757.46	4274.98	4721.96	3428.24	6305.53	3910.93	13812.6	5314.22	7582.85	7904.64	6024.61	9140.54	7460.4	8680.89	11521.1	9359.37	12393	8018.67	6631.62	4748.81	3058.01	2713.57	8024.8	2941.84	5903.23	7357.93	3370.1	7036.03	4516.78	9158.9	7559.99	1706.73
O14907	1	Tax1-binding protein 3 (Glutaminase-interacting protein 3) (Tax interaction protein 1) (TIP-1) (Tax-interacting protein 1)	TAX1BP3	4487.54	5075.84	4509.54	4786.55	8696.55	11287.9	4898.99	5938.04	8556.87	5374.53	8139.3	11410.6	10267.7	12734.6	11153.5	17905.4	7482.8	1594.56	8150.84	5448.49	3685.9	6374.5	9574.6	12021	6079.03	18829.6	8805.53	7675.25	11895.1	12800.1	3799.17	9542.2	11204.9	20781.8	19833.3	9173.9	8426.86	10931.4	6430.53	6436.85	26921.5	10910.9	6174.05	10438.9	9727.83	4738.67	17693.7	13061.4	4876.41	8950.14	5774.3	5128.74	5765.25	9259.77	4902.48	5682.75	3349.5	3117.49	18504.2	4279.57
Q6UXV4	1	MICOS complex subunit MIC27 (Apolipoprotein O-like) (Protein FAM121A)	APOOL	34198.3	36234.8	15702.9	14524.7	18848.2	11121.6	11978.3	14214.6	9530.89	5735.6	9673.84	17161.4	7233.7	13288.1	13354.4	13399.3	6355.29	30613.1	26636.3	10243.8	14540.4	23107.4	15523.4	20406.7	25973.8	12442.9	16281.7	18122.6	14192.7	18161.4	9105.49	8569.62	9701.6	32450.4	17938.9	6057.89	18893	33216	10738	23801.7	8221.43	23507.4	9070.5	20511.4	2204.86	19416.3	3694.14	16635.9	31990.6	5376.03	13026.8	9261.77	24995.4	28127.9	5827.7	19951.2	1088.42	20792.9	14327	35390
Q9Y6K5	1	2'-5'-oligoadenylate synthase 3 ((2-5')oligo(A) synthase 3) (2-5A synthase 3) (EC 2.7.7.84) (p100 OAS) (p100OAS)	OAS3	6053.89	5536.69	7818.68	2090.84	5565.57	3008	6059.83	10155.1	8183.77	4177.82	4579.87	14864.9	5491.59	1429.9	4230.39	6033.77	9057.79	5640.53	4412.65	2987.26	7844.12	2315.63	9056.42	2183	5529.92	13086.2	18774.2	737.516	3135.67	9741.75	2909.3	8616.98	1491.99	4249.38	4379.6	2778.13	1957.34	12279.9	3902.98	6419.8	4402.83	4192.91	6185.27	9750	5359.69	5680.67	5508.84	7223.71	10854.4	2756.93	4331.45	6336.91	14340.8	6026.48	5822.45	2580.51	16801.4	2680.92	5558.37	1358.11
O00443	1	Phosphatidylinositol 4-phosphate 3-kinase C2 domain-containing subunit alpha (PI3K-C2-alpha) (PtdIns-3-kinase C2 subunit alpha) (EC 2.7.1.137) (EC 2.7.1.153) (EC 2.7.1.154) (Phosphoinositide 3-kinase-C2-alpha)	PIK3C2A	3945.73	14947.5	2148.52	1301.02	4502.77	4735.9	3449.63	2382.57	982.914	8129.33	10963.6	966.563	2127.91	8892.06	5367.32	3820.9	3236.96	10440.4	16817.8	10553.1	577.368	10083.2	3250.19	24972.4	6885.88	4388.01	5472.22	9330.22	15580.4	8885.53	4466.32	10714.1	5716.21	421.608	3376.24	14842.3	8484.57	7046.59	13477.9	5491.88	20735.7	2350.99	13980.3	9471.51	12312.2	7502.27	4268.53	2120.32	2283.27	19939.9	4164.57	5211.98	11593.3	569.643	24884.6	5795.63	2434.27	7920.39	2379.6	1440.82
Q13586	1	Stromal interaction molecule 1	STIM1	18166.2	2818.05	23864.6	15121	14138	22179.3	15620.8	14420.3	17574.9	10303.5	17391.1	20333	19049.7	8243.29	17170.5	16942.5	16711.9	9013.87	2792.73	17331	15179.8	14392.5	27609.1	18010.2	18186.9	26357.2	12232.7	15021.7	1950.27	6816.07	25193.7	1675.22	7461.44	17278.2	24740.7	1592.96	12650.8	24725.9	1727.35	19772.5	18439.2	18240.8	6082.48	23888.9	20928.1	17579.4	9753.81	21137.3	15536.7	14473.4	17126.8	2424.85	3829.59	9307.9	1626.61	17330.8	1982.39	4758.59	5098.29	5887.92
Q7Z2Z2	1	Elongation factor-like GTPase 1 (Elongation factor Tu GTP-binding domain-containing protein 1) (Elongation factor-like 1) (Protein FAM42A)	EFL1	26486	21381.8	9495.93	10851.4	84398.2	8575.77	36718.3	24107.7	23984.9	22238.6	15232.9	81875	44737.7	7035.64	54327.6	37746.9	4759.25	14173.9	46522.9	7222.27	4976.14	45329.7	36704.3	24808.8	32671.5	15082.9	13389.5	8959.77	4073.3	6083.3	29757.6	14506.3	22482.6	7756.95	20262.6	16839	19727	20483.5	30802.9	13922.8	22833	31883.4	6435.07	8174.23	22807	39833.8	8800.24	15013.7	107033	29686.6	15653.2	8408.03	25343.2	17714.7	33215.8	10098.9	23583.8	12028.1	5193.03	38530.4
Q96GX9	1	Methylthioribulose-1-phosphate dehydratase (MTRu-1-P dehydratase) (EC 4.2.1.109) (APAF1-interacting protein) (hAPIP)	APIP	15148.5	19929.7	18544.7	20745.9	26685.1	24974.6	21235.9	17299	16043.8	6494.5	21738.4	5114.51	13374.7	7105.77	18716.7	15489.9	6618.55	19467.4	27367.4	18941.8	16003.9	17519.5	3697.15	19690.2	12390.8	23502.6	30981.1	5783.7	15332.6	21648	17785.8	11234.4	14270.3	14315.2	14113	4612.55	19810.9	13614.1	15304.6	12915.6	43441.8	7441.85	26051.4	10936.6	25100.9	13252	13471.6	25748.9	10214.8	20542.2	12113.5	26796.4	24508.2	21692.6	4942.43	18906.1	7775.64	5803.48	10229.9	28109.9
Q9NRD5	1	PRKCA-binding protein (Protein interacting with C kinase 1) (Protein kinase C-alpha-binding protein)	PICK1	8575.51	11379.9	11856.7	10290.1	15522.4	8776.39	15554.2	3098.27	15387.1	18768.4	27234.2	13974.2	14419.6	11791.4	3479.09	947.308	8656.59	15158.1	21101.5	3074.93	11431.1	25451.3	24845.1	15244.5	18437.5	6841.04	14324.1	40909.7	5770.88	14829.8	12015.8	23240.1	9404.19	16454	13750.6	15797.9	16469.1	17505.3	17790.7	4136.99	19408.5	12958.3	12099.5	7360.21	23201.9	3674.63	16834.7	724.011	15102.9	2422.18	1951.44	28100.9	6713.56	11263.2	12164.2	21288	5784.54	17078.4	18600.1	56533.9
Q9H019	1	Mitochondrial fission regulator 1-like	MTFR1L	1422.46	16934.3	12412.4	17305.7	13692	11286.5	1460.96	9952.95	13526.3	1527.47	10645.6	12262.4	790.919	12965.1	10796.1	604.808	16880.4	18916.7	12205.4	10363.2	12160.5	866.937	27071.7	21750.8	18777.2	14666	1155.42	2228.92	15122.9	16014.1	11302.5	2308.76	23218.9	17010.7	2501.43	8687.84	8494.62	10084	1833.54	17410.4	4107.59	9558.91	18118	822.432	11622.9	10328.6	16439.4	9237.94	8429.03	7495.48	839.647	19961.1	929.384	7452.92	3895.31	1305.56	1243.26	13871.7	1503.88	1029.07
O43504	1	Ragulator complex protein LAMTOR5 (Hepatitis B virus X-interacting protein) (HBV X-interacting protein) (HBX-interacting protein) (Late endosomal/lysosomal adaptor and MAPK and MTOR activator 5)	LAMTOR5	58235.1	69275.2	59053.9	66196	74977.1	77684.2	63121	74429.7	66420.8	43686.4	63839.1	81466	80848.9	74775.2	66429.2	71613	78806.5	75013.8	63649.6	65985.4	75564.5	57496.3	91190.6	82931.4	48450.2	53718.5	62230.9	50582.8	56330.2	59744.5	61796.7	55318.7	81056.2	56651.6	66178.2	57517.1	54486	62399.8	51349	68979	77921.3	80222.8	91261.6	91534.1	91661	76867	69927.2	68717.4	44210.5	41254.8	50716.1	67755.2	35003.2	40833.6	26645.4	59096	57849.1	63773.4	59877.9	46175.2
P10109	1	Adrenodoxin, mitochondrial (Adrenal ferredoxin) (Ferredoxin-1) (Hepatoredoxin)	FDX1	13420.4	16435.7	8321.61	9239.32	7021.11	3322.77	1328.43	3730.47	10484.5	1554.51	17945.5	7346.17	30422.4	13473.1	14619.9	3360.71	15945.8	3337.76	9657.59	12604.5	1223.49	6293.45	3137.62	4759.98	4084.63	2084.15	2263.82	4863.37	10642.6	6236.34	7122.34	8486.87	6421.31	7214.97	10139.5	6411.15	12804.3	6113.95	7902.99	11463.2	32993.1	1597.12	3270.41	21896.6	21606.2	3496.39	2092.5	6513.14	3423.74	6688.54	6381.11	2295.05	7408.45	6260.52	20117.7	5776.01	7174.93	25051.6	16335	3731.76
Q9NYF8	1	Bcl-2-associated transcription factor 1 (Btf) (BCLAF1 and THRAP3 family member 1)	BCLAF1	9145.54	3800.57	12391.4	11706.3	7903.21	6306.99	5552.67	4377.98	1546.19	1210.33	26022.5	2536.55	32621.9	25350.9	29647.6	4021.27	2561.16	28672.4	30016	17054.3	33409.2	21832.2	8867.56	2375.56	4473.12	14659.7	9370.37	19021.7	13131.6	38891.7	4016.38	2538.79	20902.2	9356.29	9480.61	8709.77	7925.77	27905.2	27131.5	5065.28	11092	2680.45	33370.6	35333.9	27666.3	6921.7	5125.71	9184.26	17576.2	4398.05	4451.88	8573.92	5437.3	3970.15	6541.03	15232.4	11865.7	5520.06	35801.7	10660.6
P40818-2	1	Ubiquitin carboxyl-terminal hydrolase 8 (EC 3.4.19.12) (Deubiquitinating enzyme 8) (Ubiquitin isopeptidase Y) (hUBPy) (Ubiquitin thioesterase 8) (Ubiquitin-specific-processing protease 8)	USP8	3735.26	3106.71	6426.45	8684.28	15423.3	12604.4	1302.55	2012.84	8436.42	11313.1	11212.9	9206.49	15172.8	3847.61	11032.3	6075	20896.2	14738.9	9937.2	15507.6	2456.12	13678.4	13890.3	35316.5	6893.58	7799.75	9639.98	4962.66	5718.85	5676.53	6865.38	1539.19	6889.66	13877.7	16399	10068.5	13651.8	11784.8	9898.79	14913.5	21933.7	15320.5	8322.25	26540	13653.5	4512.93	9681.49	3569.83	13677.4	6699.58	20270.6	4454.59	14053.9	4268.4	5438.38	12311.2	9048.71	16171.2	19873.1	11987.3
Q9BXJ0	1	Complement C1q tumor necrosis factor-related protein 5	C1QTNF5	19455.6	52710.3	11203.2	14340.2	8720.35	5217.38	11943.9	16688.4	3892.65	1098.86	45148.8	42044	35044.2	73578.6	11041.6	13680.6	45354	11544.2	9304.25	4288.55	7839.75	7044.61	53221	24612.5	2632.74	8334.13	2562.7	17530.9	5936.14	11111.3	7769.59	11673.5	5000.7	8758.31	7747.37	9140.3	3325.01	8392.39	2758.74	15809.9	9927.84	13277.6	9156.71	12082.3	10368.7	21044.7	27559.2	8999.56	40949.7	3677.9	87401.3	19907.2	8158.21	18374.6	6708.4	57362.3	33278.2	13007.8	17435.8	10435.4
P05386	1	60S acidic ribosomal protein P1 (Large ribosomal subunit protein P1)	RPLP1	389146	303152	381117	358857	270853	353733	348842	519808	271183	341326	290249	380244	401471	326400	355078	80145.4	411156	439893	382663	257833	349686	255197	468924	265059	380946	340774	370714	266014	289732	306033	285453	347335	450449	332603	405994	224300	210423	387827	231106	372221	365418	441164	395878	371265	406730	421437	329277	348143	270930	280865	311158	457027	286204	223958	270618	375335	278974	280854	308567	310145
P22087	1	rRNA 2'-O-methyltransferase fibrillarin (EC 2.1.1.-) (34 kDa nucleolar scleroderma antigen) (Histone-glutamine methyltransferase) (U6 snRNA 2'-O-methyltransferase fibrillarin)	FBL	6912.16	29312.5	19560.6	21131.2	31973	79658.3	20797	37588.9	7159.58	20525.2	42360.4	49583.6	39168.6	36461.5	34047.5	31419.7	35560.7	28196.9	37184.3	25026.5	44973.9	8288.56	22426.2	45730.7	38802.9	9334.75	19355.1	46492.6	44631.3	20507.3	22924	13705	17756.5	26262.9	55152.8	25993.1	46506	34673.9	7870.35	64989.4	26166.5	26349.8	12954.4	37224.6	32108.4	57975.6	29878.7	50073.1	45763.1	19640	24946.9	33602.1	45063.2	21303.5	10950.9	34900.9	109851	43663.9	46678.9	15008.3
Q8NBU5	1	Outer mitochondrial transmembrane helix translocase (EC 7.4.2.-) (ATPase family AAA domain-containing protein 1) (hATAD1) (Thorase)	ATAD1	30279.3	104451	16310.6	107430	113720	108523	6900.14	63392.8	15518	83708.1	96580.4	95935.2	88562.8	4264.13	86989.6	93891.7	93575.2	137256	104353	19478.2	119911	77824.3	133213	104685	122320	85879.2	10726.3	19845.6	106828	91356.4	114596	8844.71	59282.7	15489.3	133370	84994.9	86430	93026.8	12586.6	82098.7	116100	13557.6	108618	30622.3	30843.6	14873.7	118905	111125	95207.5	91136.2	7918.34	4263.48	72783.4	87787.9	93750.8	155594	81240.9	15378.6	86874.5	47547.3
Q13144	1	Translation initiation factor eIF-2B subunit epsilon (eIF-2B GDP-GTP exchange factor subunit epsilon)	EIF2B5	10945	9634.01	9515.97	26885.1	19761	25141.7	14941.9	21655.5	4438.51	9775.78	14636.6	23033.1	17408.6	14975.7	11543.8	6359.86	24887.4	6302.9	18612	18899.7	17334.5	22338.9	26846.6	20422.3	20083.3	20868.2	8713.78	16865.7	21107.2	20411.2	4126.83	30250	22002.6	17184.4	21089.4	13542.8	16856.6	9370.47	12828.3	18000.9	8738.3	7091.45	5226.55	22099.1	19685.2	20113.6	8495.8	19513.5	26328.3	56112.5	18045.6	11194	8165.66	5838	9431.58	22683.6	21943	29675	26286.5	6202.78
Q9Y653	1	Adhesion G-protein coupled receptor G1 (G-protein coupled receptor 56) (Protein TM7XN1) [Cleaved into: ADGRG1 N-terminal fragment (ADGRG1 NT) (GPR56 N-terminal fragment) (GPR56 NT) (GPR56(N)) (GPR56 extracellular subunit) (GPR56 subunit alpha); ADGRG1 C-terminal fragment (ADGRG1 CT) (GPR56 C-terminal fragment) (GPR56 CT) (GPR56(C)) (GPR56 seven-transmembrane subunit) (GPR56 7TM) (GPR56 subunit beta)]	ADGRG1	14064.7	16123.6	14744.3	2409.72	25695.5	7863.44	6400.49	16738.3	13958	3030.55	12311.1	13216.8	16193.8	10913.4	10678.2	10661	8806.81	14273.4	2165.87	18330.7	4970.72	4175.76	20863.2	16861.2	14665.4	10057.8	3035.73	5725.09	15219	7260.07	8153.05	11659.3	7004.47	17000.1	29631.1	10500.3	18919.4	19708.6	7909.32	26480.4	16962	7904.72	2841.41	9169.99	4756.39	13325.7	6972.09	15927.8	8745.14	7824.69	9679.99	15351.3	11611.1	5533.85	12141.9	14009.6	16398.8	5425.31	16842.7	12659.5
P62310	1	U6 snRNA-associated Sm-like protein LSm3	LSM3	33651.8	33161.1	29277	17075.4	2009.79	27841.5	22421.5	17597.9	25424.1	21473.1	24136.4	28904.5	30261.6	24393.2	27758	27227.7	24713	27468.8	36831.8	24002.3	25573	15661.6	30672	32641.6	30713.6	33233.8	20908.3	31131.9	35859.9	38074.1	28632	15900.4	47447.6	3363.63	24965.4	25574.4	22933.8	24821.8	22346.3	44691.9	15207.1	19253.9	43902.9	19716.6	37178.2	29740.2	21986.3	26390	21061	16505.1	6214.8	30401.8	16328.9	14455.7	16060.2	23985.2	20473.5	23450.2	21103.9	14177.6
P54105	1	Methylosome subunit pICln (Chloride channel, nucleotide sensitive 1A) (Chloride conductance regulatory protein ICln) (I(Cln)) (Chloride ion current inducer protein) (ClCI) (Reticulocyte pICln)	CLNS1A	42127.1	43449.6	43331.7	40702.8	20253.9	41479.6	46520.5	49929.5	41262	12829.2	49311.7	53531.1	67087	49002.7	47399.9	17336.1	38009.9	52154	51642.2	12688.4	33863.5	11946.2	72972.8	6844.29	44307.1	52866.8	9061.24	39910.8	36951	49728.5	31870.6	48454.6	17210.7	48229.6	67446.7	35539.8	10217.9	11325.8	48280	11017.3	46987.1	46142.1	51685	42125.7	41929.8	42029	34401.9	40476.4	37587.7	11644.5	10609.3	11164.8	31773.1	3668.79	29785.3	51584.3	32448.9	10882.7	46595.9	27252.7
O60262	1	Guanine nucleotide-binding protein G(I)/G(S)/G(O) subunit gamma-7	GNG7	24878.2	38145.2	49405	43138.1	72270.8	49874.5	20351.2	26840.3	20713.9	23818.1	35700.6	34751.9	29777.9	14434.6	22881.2	40259.4	25511.6	77080.9	51913.3	59780.2	45454.2	38621.4	54657.6	49337.6	48461.5	47467.2	53186.6	40350.3	40564.1	54680.7	43601.9	5483.94	7445.66	50619.8	39425.6	24345.4	36462.6	42926.1	32130	46836.9	37972.3	38943.7	68169.6	51512.1	72941.4	32195.7	40806.8	41944.8	4893.58	5936.57	9762.94	29161.2	4540.32	26877.6	6067.35	46662.6	3856.59	57178.7	36048	27099.8
Q15642	1	Cdc42-interacting protein 4 (Protein Felic) (Salt tolerant protein) (hSTP) (Thyroid receptor-interacting protein 10) (TR-interacting protein 10) (TRIP-10)	TRIP10	25354.4	28073.4	30227.9	27819.5	11494.8	34551.9	19031.5	24041.5	30036.5	25146	29516.9	46706.2	30176.4	58949.3	30307.1	33397.2	91639.4	38298.4	19392.6	85841.7	87298.4	76680.7	127118	41111	15344	36582.9	9533.54	231463	17961.8	23225.8	39425.1	15537.2	38326.7	24501.2	35375.7	51555.5	17516.1	32718.2	14184.1	39531	59091.6	58780.9	57746.1	50743.7	59492.1	117600	20729.1	51003.3	17113.1	17404.7	17997	21182.9	67631.2	61624.4	13492.5	52459.6	43750.4	38272	31438	36736.5
Q460N5-1	1	Protein mono-ADP-ribosyltransferase PARP14 (EC 2.4.2.-) (ADP-ribosyltransferase diphtheria toxin-like 8) (ARTD8) (B aggressive lymphoma protein 2) (Poly [ADP-ribose] polymerase 14) (PARP-14)	PARP14	7960.14	5715.53	4198.3	3887.28	16649.1	10650.6	14081.6	32255.9	19500.3	10452	56979.1	6649.63	11164.1	25563.6	50152.6	6593.86	17952	10050.5	15448.8	1154.24	13237.2	10896.8	11476.2	9931.27	15521.3	5191.83	18736.4	11527.8	8124.89	6108.29	5591.97	14985.3	13019	19418.7	12587.4	28269.8	2594.65	29778.3	6397.75	6897.37	9695.47	12905.4	4827.91	7017.36	5121.88	6437.29	11889.5	8488.33	3875.11	18827.7	23691.7	18980	10669.9	4735.37	5131.1	10898.6	15142.1	2977.23	23315.8	11207.5
Q5EBL4	1	RILP-like protein 1 (Rab-interacting lysosomal-like protein 1)	RILPL1	27211.4	28023.3	22362.1	21724.7	25003.6	25877.7	28366.9	31715.8	28714.6	23246.1	28190.6	30452.9	30515.7	25734.6	29633.4	30790	25440.4	29240.4	33120.9	16624.9	19299.7	18575.6	41106.5	23870.6	30207.2	28667.2	22552.9	16978.5	23284.9	26903.4	32155	29229.9	28737.1	27085.5	36803.6	18650.1	19320.9	25920.4	13894	28670.2	18657.9	29657.8	20145.1	19678	20389	25636.6	31116.9	27215	27197.7	19742.4	19058.2	29432.4	16927.3	17014.9	17962	26021.6	22488.9	13513.2	29546.3	23175.2
Q10713	1	Mitochondrial-processing peptidase subunit alpha (Alpha-MPP) (Inactive zinc metalloprotease alpha) (P-55)	PMPCA	9895.29	10955.3	11009	12251	11892.2	10317.1	10579.9	11315.6	6717.16	5879.64	9195.61	9713.09	10230.5	7774.1	8149.45	11160.7	12103.6	15145.3	13907.5	8317.42	9489.2	7383.59	28390.3	15134.7	17435.2	8356.58	12017	7642.02	11202.8	9778.49	12476.4	9291.66	8648.31	8869.46	10173.8	7795.28	6952.3	9104.28	4086.19	13475.1	9890.29	7276.22	13085.9	11955.1	13487.2	12284.4	9612.84	10035.7	6196.77	5380.25	4885.51	11457	6212.13	5372.86	2840.95	12248.6	3699.58	10159.9	8605.05	6552.53
Q9NXR1	1	Nuclear distribution protein nudE homolog 1 (NudE)	NDE1	26904.2	26036.3	19409.7	22254.8	31060.5	24249.9	27549.9	18036.3	21415.9	21243	21529.4	27242.2	19195.5	15215.2	20020.3	23258.1	19786.1	38603.9	32364.2	30627.3	27084.5	27022.2	47710.5	20647.6	26906.6	26545.1	28804.9	14567.8	23527.4	23614	23274.1	29098.3	20923.1	29957.5	28911.5	16769.7	17609.5	29468.9	11081.4	25220.9	22221.1	20146.7	28494.3	17325.6	21347.5	15689.3	20314.3	18879.1	29029.7	19962.9	15379.7	28030.6	28837.2	17528.5	13447.1	23762.3	14829	35073.3	20972.3	24440.5
P02655	2	Apolipoprotein C-II (Apo-CII) (ApoC-II) (Apolipoprotein C2) [Cleaved into: Proapolipoprotein C-II (ProapoC-II)]	APOC2	28210.6	41483.6	46250	39539.7	19526.5	31882.4	10105.6	19469.5	9376.99	49756.4	30593.7	58318.6	29657	31172.9	34368.5	29120.8	65085.5	38692.2	35886.2	66160	29964.3	41973.5	49265.2	16318.1	23888.7	37129.4	25674.3	29010.2	35670.6	29774.5	50256.3	35176.3	49887.7	36207	64191.8	32347.6	25937.1	45559.3	11646.5	54535.3	53103.7	56728.4	36725.9	42281.2	43856.9	36647.6	39124.6	25710.2	45491.4	18272.8	45405.7	25988.4	16729.1	29759	49967.7	31358.3	53983.4	37085.1	35230.5	9650.82
Q9H074	1	Polyadenylate-binding protein-interacting protein 1 (PABP-interacting protein 1) (PAIP-1) (Poly(A)-binding protein-interacting protein 1)	PAIP1	3190.85	1107.62	16359.5	8709.73	8923.42	10713.5	6716.9	6802.42	8790.1	4401.15	3974.91	4141.92	2624.61	5731.83	13342	8585.35	8314.7	2284.65	2955.05	3803.47	5763.69	3945.24	2210.23	6865.82	6593.79	12362	13973.3	15370	19631.2	6251.7	8244.17	3453.45	4102.28	2842.17	11349.4	3381.12	13379.8	17487.3	4398.43	13118.2	10320.5	4569.77	2463.33	2868.75	19451.3	3000.17	1570.34	9281.29	35639.6	2063.18	3245.6	3682.21	21282.2	8201.1	2638.98	3698.77	1946.66	4676.4	3060.3	25979.1
O95396	1	Adenylyltransferase and sulfurtransferase MOCS3 (Molybdenum cofactor synthesis protein 3) (Molybdopterin synthase sulfurylase) (MPT synthase sulfurylase) [Includes: Molybdopterin-synthase adenylyltransferase (EC 2.7.7.80) (Adenylyltransferase MOCS3) (Sulfur carrier protein MOCS2A adenylyltransferase); Molybdopterin-synthase sulfurtransferase (EC 2.8.1.11) (Sulfur carrier protein MOCS2A sulfurtransferase) (Sulfurtransferase MOCS3)]	MOCS3	4431.2	4660.54	8487.32	8648.16	20853.9	4126.92	12360.8	5102.4	11695.6	8794.26	9499.76	10900.1	8289.24	8893.67	17877.1	13409.1	4988.34	4795.99	14041	9353.11	6121.98	10356.1	13610.1	8228.1	5342.28	4217.57	8373.34	6839.49	9246.16	7562.5	11142.1	9792.03	9095.71	9040.36	13600.2	4907.81	4869.56	7833.37	16135.1	11453	8506.77	3834.61	6918.37	9445.66	4083.51	10837.7	4883.08	7823.27	7916.68	11190.2	11401.4	18568.4	2127.49	3827.09	5011.58	3768.39	8042.15	7058.82	9766.44	3020.11
Q96F10	1	Thialysine N-epsilon-acetyltransferase (EC 2.3.1.-) (Diamine acetyltransferase 2) (EC 2.3.1.57) (Spermidine/spermine N(1)-acetyltransferase 2) (SSAT-2)	SAT2	5940.75	38996.5	49588.6	29863.9	16902.7	11637.2	9795.72	52565.2	24055.4	33838.4	81489.7	59212.8	83570.7	45556.9	60363.5	6148.69	52144.2	46718.2	3589.76	37117.7	66959.1	14689.1	82453.2	50583.4	19117.7	23116.9	48052	59288.5	24248.6	48836.6	56405.2	8704.36	12953	5464.94	79328	65200.3	42650.6	42599.8	59114.8	19364	53997.3	8751.52	10064.8	18011.8	92693.9	90618.4	63878.3	93232.2	40476.3	12215.8	40654.3	68416.9	69140.7	37422.6	1150.6	24220	42843.8	82928.8	57424	55814.2
P00846	1	ATP synthase subunit a (F-ATPase protein 6)	MT-ATP6	4307.65	3609.5	937.647	5562.98	654.618	771.777	544.277	1657.19	1463.98	4307.89	1473.83	3616.32	1143.31	742.938	747.011	669.975	746.755	3976.96	1903.13	583.511	803.29	1623.07	1078.72	1112.25	443.503	3509.55	1185.43	382.455	1738.45	3773.54	1088.79	2483.85	1305.85	659.456	1822.56	425.136	305.946	771.799	1611.56	183.791	509.185	3106.31	303.62	227.858	1220.72	1669.47	427.953	612.61	3270	453.697	2950.71	1492.22	188.428	472.807	2089.58	3831.74	1545.78	1109.25	6247.58	3046.1
P01889	1	HLA class I histocompatibility antigen, B alpha chain (Human leukocyte antigen B) (HLA-B)	HLA-B	2928.7	4670.08	1568.97	4143.05	4620.2	13110.4	6636	21443.3	7501.05	4573.9	2852.49	7392.87	19112.8	5835.19	5715.66	4184.9	2859.86	9809.19	1103.14	11526.6	15654.5	14328.3	18750.2	8886.44	8380.7	3029.48	13309.1	2057.73	7936.87	2261.39	7675.89	5048.65	1851.74	4010.04	5752.66	3457.34	2095.66	3658.62	2750.66	15339.2	1578.26	12479.2	6380.91	10876.4	15782.1	6208.73	4686.88	6551.75	7717.96	6005.79	5909.02	3224.19	6560.71	2946.06	876.331	18381.5	4907.99	11834.7	2893.35	2486.02
Q96SU4	1	Oxysterol-binding protein-related protein 9 (ORP-9) (OSBP-related protein 9)	OSBPL9	15487.5	12744.1	11736.3	12283.4	1996.62	13445	6610.78	20237.7	3245.61	7941.88	17849.8	15231.8	18596.8	2333.7	6935.67	8692.78	8855.77	17666	21527.6	3903.07	2413.7	5179.48	22009.5	7472.69	15874	16376.7	11942.4	13102.5	17386.1	16938.7	19414	18510.7	17745.1	3093.5	23038.4	14113.8	10969.6	15677.7	16728.2	10476.8	13802.2	1271.09	1306.09	1651.14	12454.1	20162.6	2164.32	16563.6	17240.2	9755.28	15151.5	13459.5	4877.29	2330.85	10336.6	15566.8	8851.92	4988.15	18066.6	19001.8
Q9NRD1	1	F-box only protein 6 (F-box protein that recognizes sugar chains 2) (F-box/G-domain protein 2)	FBXO6	820.285	43901.2	41295.4	2757.68	41512	34668.9	2491.63	12397.9	1372.09	4873.99	1742.21	11743.9	12773.7	2460.56	26023.1	8692.62	20897	42681.2	46892.9	13059.4	69909.7	2097.99	59516	30236.3	2759.13	59024.4	4501.41	4817.19	31254.3	9434.04	2693.89	20770.3	25407.8	6263.22	1592.96	16623.8	2856.58	1201.59	907.659	10724	10710.4	20176.4	1884.2	44063.3	45124.7	3041.52	10091.4	5135.22	23311	13518.9	388.46	7118.03	8232.06	2401.84	12396.7	10245.9	11615.6	19313.8	3540.13	8242.53
P46527	1	Cyclin-dependent kinase inhibitor 1B (Cyclin-dependent kinase inhibitor p27) (p27Kip1)	CDKN1B	5840.11	14182.7	14021.8	15248.2	2675.03	19631.8	13383.3	17599.1	1362.96	2656.02	2050.26	2042.5	6272.51	4900.07	21148.2	24295.6	8245.93	16195.9	8976.6	18116.1	16399.5	18668.3	25858.3	8878.43	31283.5	16246.3	18832.6	4266.84	3547.38	16243.7	3875.5	16088.2	9878.41	11199.1	20308.4	1228.94	12756.3	20144.4	6805.82	21455.2	8850.92	13996.3	23365.1	1418.6	24844.3	12688.9	17145.5	18068.9	8539.51	5856.73	994.473	15482.8	6226.65	7952.93	1932.17	3662.95	5452.12	7090.09	6035.8	9550.95
P63218	1	Guanine nucleotide-binding protein G(I)/G(S)/G(O) subunit gamma-5	GNG5	7952.42	21130.1	23726.6	7387.1	23889.3	1716.17	12937.5	22588.4	2565.54	17660.8	35236.4	36771.8	39876.1	36099.9	11145.7	22256.6	37431.8	16375.8	25981.1	8855.66	36181.1	16869.1	29495.1	23089.8	6408.61	51483.8	10481.3	18744.2	30058.8	22671.9	34120.6	7262.02	14697.2	4255.9	44892	40030.2	27665.1	30465.3	15346.6	26307.4	11102.3	5930.87	39205.6	27804.1	48504.8	45813.7	3168.58	34531.2	14251.6	1050.78	11534.9	7961.51	33176.5	27235.7	12474.9	34752.4	35144.3	30874.2	33994.5	12261.7
P40306	1	Proteasome subunit beta type-10 (EC 3.4.25.1) (Low molecular mass protein 10) (Macropain subunit MECl-1) (Multicatalytic endopeptidase complex subunit MECl-1) (Proteasome MECl-1) (Proteasome subunit beta-2i)	PSMB10	16578.9	5373.45	5787.39	22591.4	17773.7	11501.1	2860.03	33240.8	7591.8	22584.4	10502.4	8282.98	3325.11	12780.6	8835.04	6660.35	20614	11760.7	6400.8	10531.2	4583.77	3864.29	15174.3	9558.33	7990.72	5690.17	12636.6	7895.39	6818.62	26105.7	8872.73	11877	18354.7	5702.04	8709.93	5167.54	9106.32	18120.4	27886.9	4877.34	7956.86	18317	10196	22240.9	16082.5	13471.2	7426.43	10422.4	10818.2	16016.1	4437.22	17928.1	12027.1	5288.1	4204.86	5029.24	11256.6	16961.6	7222.96	11364.6
Q96G97-4	2	Seipin (Bernardinelli-Seip congenital lipodystrophy type 2 protein)	BSCL2	2742.78	2340.56	1964.8	2097.44	1327.88	2351.54	5385.01	4634.15	5392.56	1616.44	1709.93	1453.52	2583.81	784.288	2203.47	2290.52	9459.06	2054.25	2885.99	1563.94	1921.21	1765.4	967.843	1621.51	2586.45	2388.48	2740.42	4086.67	6201.66	3908.79	1973.72	2629.29	3244.98	3445.31	16368.5	3443.04	920.244	10161.9	1311.18	3054.78	10380.6	9980.49	6618.32	1471.18	1799.72	8084.99	1550.43	1714.9	7098.99	3994.09	2086.12	6584.5	2173.56	1619.72	5758.6	2779.45	5195.37	5003.38	1412.02	7932.82
P06753	1	Tropomyosin alpha-3 chain (Gamma-tropomyosin) (Tropomyosin-3) (Tropomyosin-5) (hTM5)	TPM3	8267.12	23760.6	42506.5	8964.72	29666.3	39508.6	32431.4	20485.6	30025	28914.3	36165.6	18902.3	29595.8	31987.4	43384.3	46430.1	17144	21811.5	39589	26927.5	20380.5	25906.1	30216.1	5793.69	40320.9	45253.6	20719	20809.6	36674	32334.8	34687.9	28394	27991.4	8308.49	29963.6	28926.8	16126.1	44335.4	18128.9	37502.5	32827.9	28973.4	41592.8	24452.3	33054.6	20401.6	40338.3	26280.3	19183.7	2814.79	20330.1	23706.1	5071.46	16255.6	15862.2	4913.88	17742.9	23886	28562.6	4296.61
Q7Z4G1	1	COMM domain-containing protein 6	COMMD6	12712.7	63427.1	30368.7	19026.6	35260.4	21265.5	10229.2	75157.6	16484.4	75623.7	44857.9	20999.8	16376.6	58049.7	10280.7	28253.9	12922.3	28559	24239.1	27649.6	30599.9	26853.5	20994.7	45738.3	7904.58	16534.9	2094.86	19608.6	28571.4	28711.3	4014.25	17715.9	28145.8	27558.3	91590.5	92294	14278.6	6718.86	24951.1	118619	7099.75	13142.6	11578.9	6403.02	14154.9	13729.6	28408.4	10944.7	21286.5	9776.13	11524.9	10846.7	19108.7	17792.1	14655.4	67825	19483.2	36987	7406.54	8892.85
Q15714	1	TSC22 domain family protein 1 (Cerebral protein 2) (Regulatory protein TSC-22) (TGFB-stimulated clone 22 homolog) (Transforming growth factor beta-1-induced transcript 4 protein)	TSC22D1	21965.7	42313.6	38093.1	31198.9	43306.5	38815	31298.2	19743.6	36089.8	3715.71	32290.5	42667.1	33487.1	36940.3	34546	39149.5	37483.9	52980.4	37685.9	36651.2	42635.4	40631.9	80210	47784.7	30969.4	40343.9	33027.6	40301.4	50746.6	50362.9	46505.4	32343.3	60441.9	38454.4	38794.7	38745.4	31938.2	33920.5	37324.7	59832	35651.4	29198.3	65295.7	48478.8	45727.7	43183.6	27777.6	48733.6	28557.9	3617.44	14934.2	23004.8	11784	18414.1	3702.23	44586.4	22060.1	65674	33405.9	13242.7
Q6KCM7-5	1	Calcium-binding mitochondrial carrier protein SCaMC-2 (Mitochondrial ATP-Mg/Pi carrier protein 3) (Mitochondrial Ca(2+)-dependent solute carrier protein 3) (Small calcium-binding mitochondrial carrier protein 2) (Solute carrier family 25 member 25)	SLC25A25	30789	37954.3	33333.7	26746.1	20051.5	30724.8	22861.1	22627.5	15522.7	5921.17	23940.3	11786.5	14200.9	18333.7	3802.63	12588.9	12170.5	23954.8	29881.9	16940.8	14011.1	29757.6	30724.5	8535.88	22681.9	24402.4	36463.9	25110.8	21926.3	20660.8	27317.8	30152.7	14705.7	31825.5	20185.8	16160	23847.3	12506.3	9484.06	27599.5	35600.3	23512.1	18026.2	18285.4	33521.1	16840.3	13272.1	12936.3	35807.6	17455.6	19598.5	31012.1	21815.9	21694.7	4583.38	16385.3	3238.17	35749.6	19776.8	3778.35
A6NIH7	1	Protein unc-119 homolog B	UNC119B	3567.4	7211.77	11529.3	6458.14	13090.9	16535.5	7435.86	6465.94	2447.53	11903.3	3568.97	6609.13	13435.6	8538.88	9132.02	11628.8	3853.14	4038.48	7042.26	5394.81	9544.12	5721.68	20683.3	4513.14	4041.51	7991.56	8334.92	2282.31	6388.99	10800.5	4518.02	3654.99	4281.95	9978.1	5525.51	3129.1	2886.3	6157.73	5747.77	5645.93	4157.91	10149.8	7929.95	17146.2	6659.61	3942.93	3956.07	3052.79	9150.43	5617.42	5932.58	3406.79	8962.85	986.772	2432.22	8264.13	3468.23	1738.38	3169.26	8071.29
A6NCS6	1	Uncharacterized protein C2orf72	C2orf72	2598.63	15050.5	243.977	2831.4	28489	3941.74	3693.36	137.533	806.874	5699.65	14602.5	2927.69	18786	9384.61	12254.8	300.194	8657.77	21014.3	5390.91	30823.4	6778.05	12960	9130.43	985.994	1582.65	11150.8	722.487	8898.2	7128.89	16096.1	2351.31	5522.53	940.251	14676.6	25202.3	8208.34	13783.3	27311.2	3177.02	14313.7	13872.6	2011.74	19925.4	19404.4	18817.1	9674.46	10568.2	2452.78	7170.81	6449.52	3272.22	6285.28	10011.9	3319.44	7367.51	1191.54	2792.04	1276.6	12686.5	395.596
P15056	1	Serine/threonine-protein kinase B-raf (EC 2.7.11.1) (Proto-oncogene B-Raf) (p94) (v-Raf murine sarcoma viral oncogene homolog B1)	BRAF	27031.9	36270.7	13879.8	23874.8	12562.9	64020.7	13250.8	22522.8	9965.59	18816.4	8999.08	21959.7	23063.6	10548.5	4786.3	15410.2	25037.5	5977.41	4008.28	23659.5	6123.69	23101	13761.8	24860.3	9380.4	28317.8	23409.8	15332.9	10941.6	7802.11	24076.3	22758.9	9612.28	3391	13079.1	49702.6	9314.98	23427.2	11076.8	23983.3	32306.1	12853	29530.2	27818.5	15501.7	8639.58	13391.1	20094.6	26880.6	11417.8	13347.1	6178.31	8178.3	4946.35	9314.93	5331.09	4169.61	3708.2	3974.85	17687
Q96DZ9	1	CKLF-like MARVEL transmembrane domain-containing protein 5 (Chemokine-like factor superfamily member 5)	CMTM5	1215.99	1522.15	1936.97	2374.76	2379.61	4086.83	454.081	3863.88	8084.22	2392.31	6977.63	4311.41	1628.39	3337.11	3709.88	4297.78	5283.51	958.303	721.624	1180.35	7093.11	1139.87	3274.19	1554.03	304.143	575.59	1175.52	504.208	3954.01	1181.48	1177.91	1067.09	2203.97	1829.27	4148.81	1072.86	1716.93	2790.6	7618.91	3880.89	1170.61	3258.06	2240.85	3155.8	13263.5	356.948	2720.89	5642.42	2531.6	4300.86	3548.08	1466.74	1350.56	2238.94	863.473	1883.84	1873.82	1639.56	4594.87	829.151
P01591	1	Immunoglobulin J chain (Joining chain of multimeric IgA and IgM)	JCHAIN	2055.56	27450.8	47282	9465.27	15046.5	7749.88	1918.6	18653.7	22812.6	11706.2	10353.1	20739.4	30581.8	9372.27	13460	37781.5	82514.3	12895.1	6552.88	20316.3	20312.1	2833.87	16556.7	6325.79	3009.75	6058.61	16815.3	11464.2	8869.74	8055.18	5236.36	22118.3	4915.07	5920.54	4608.39	29509	16955.5	4551.69	5023.95	11613.2	10646.4	18850.1	7586.21	20657.2	15058.5	36996.8	4358.76	20379.8	9268	4934.27	16436.2	4707.77	14158.4	19358.1	7443.31	23500.1	21129.1	33690.4	4281.95	2288.94
P12236	1	ADP/ATP translocase 3 (ADP,ATP carrier protein 3) (ADP,ATP carrier protein, isoform T2) (ANT 2) (Adenine nucleotide translocator 3) (ANT 3) (Solute carrier family 25 member 6) [Cleaved into: ADP/ATP translocase 3, N-terminally processed]	SLC25A6	135228	192729	222447	173712	183791	179665	89563.6	111573	54911.2	44788.8	91017.5	164739	103648	66092.3	85681.1	69799.5	105010	221425	187181	158284	164084	195125	355268	143527	131681	163925	224945	129567	217490	163843	213923	78329.2	44572.9	197154	217944	122388	108227	147025	98652.9	225917	169903	105618	206288	205545	278599	160379	59214.7	142662	127465	69191.1	82575.8	111441	116476	109003	44343.8	195088	48163.3	345242	139244	142913
Q13362	1	Serine/threonine-protein phosphatase 2A 56 kDa regulatory subunit gamma isoform (PP2A B subunit isoform B'-gamma) (PP2A B subunit isoform B56-gamma) (PP2A B subunit isoform PR61-gamma) (PP2A B subunit isoform R5-gamma) (Renal carcinoma antigen NY-REN-29)	PPP2R5C	52620.1	16110.3	34853.2	76720.7	61817.6	64780.2	70743.9	18012.3	61374.1	10954	59352.5	62827.2	60731.5	61165.3	74826	21558.8	39905.5	65588.5	48650.5	47842	43753.8	53233	39141	53240.2	63376.5	27645.5	85232.5	50210.8	22421.1	58260.6	63937.8	64827.1	21114.5	59332.9	92764.6	50886.5	21375.6	65857	58283.7	29080.1	88213.3	58246.3	40529.9	20323.4	66839.3	57966.6	72348.4	69950.8	80863	25375.6	69858.2	52587.7	8876.25	64312.1	18737.8	76149.2	42142.9	77791.1	79163.6	68368.3
O75179	1	Ankyrin repeat domain-containing protein 17 (Gene trap ankyrin repeat protein) (Serologically defined breast cancer antigen NY-BR-16)	ANKRD17	354328	411225	451381	443869	491952	503233	344038	271650	276201	265061	419262	299810	482797	357541	442813	350473	223093	516218	417231	384353	479986	474426	605976	10110	360242	480312	420704	361875	474708	391691	433947	429325	223735	393795	556813	290809	290887	543001	304741	377184	392754	393181	461211	439092	528154	330541	436256	401365	319821	19151.1	258584	394164	40897.5	221956	26694.7	483953	280122	366174	377764	311382
Q16288	1	NT-3 growth factor receptor (EC 2.7.10.1) (GP145-TrkC) (Trk-C) (Neurotrophic tyrosine kinase receptor type 3) (TrkC tyrosine kinase)	NTRK3	14180.5	62347.3	127888	44999.6	47542.5	121649	8606.08	36336.1	21164.4	5921.82	20487.8	14397.3	74443.3	98158	32200	39340.4	33804.2	58080.2	12395.3	17712.9	8143.09	12659.8	237871	10712.5	10871	2269.24	11269.5	4950.4	15876.4	5391.44	2914.25	30585.7	5071.66	13292.8	156673	3370.42	6086.76	42783.5	13167.9	10821.2	6563.65	7178.13	9624.53	6840.91	45633.1	14887.7	12151.7	16310.8	219001	121182	19522.3	4412.74	6146.09	20499.6	2517.87	16225.1	54742.5	42693.6	17611.9	142400
Q9Y2Z9	1	Ubiquinone biosynthesis monooxygenase COQ6, mitochondrial (EC 1.14.13.-) (Coenzyme Q10 monooxygenase 6)	COQ6	21036.4	823.593	24471.2	16306.3	22920.4	21405.8	32058	17763.3	26806.2	26477.7	24962.8	26912.5	573.482	2700.35	22927.6	19476.4	12206.9	30222.1	24379.5	25918.5	23032.6	23197.1	39631	22057.3	20049.2	18838.7	27399.6	21893	25906.7	23373.7	3645.62	18418.5	13978.3	28350.1	32766.1	1548.72	18167.4	23369	17163.1	24683.5	31090.7	28795.8	23315.8	22447.2	27327.2	26861.1	765.988	1484.38	27191.5	28211	20253.8	33109.2	13500.3	21587.7	22032.6	3787.87	1842.43	38564.2	23065.9	32457.3
Q9Y303-3	1	N-acetylglucosamine-6-phosphate deacetylase (GlcNAc 6-P deacetylase) (EC 3.5.1.25) (Amidohydrolase domain-containing protein 2)	AMDHD2	54174.5	25968.4	16415	42126.9	5719.66	16247	9379.89	22278.7	16469.3	15323	5483.04	54878.7	22839.4	14477.8	9470.64	25624.2	46571.3	5467.29	12788.6	5382.94	35676.3	11840.7	21057.7	45217.3	6672.41	5687.5	4915.34	60612.5	2333.69	16303.2	38773.7	7615.08	28789	10853.1	36523.9	34709.6	10280.1	6575.17	11803	15067.3	55373.6	29321.5	17330.4	42265.3	10428.1	12336.1	16428.1	42555.6	59493.2	51788.1	40276.5	40641.4	32563.2	7870.75	15993.7	6969.3	2624.9	11588.2	55213.4	44016.5
Q9NR12	1	PDZ and LIM domain protein 7 (LIM mineralization protein) (LMP) (Protein enigma)	PDLIM7	23098.6	72081	14515.5	48248.6	16698.2	15650.7	14741.6	20508.3	4135.61	23852.8	22787.3	11568.5	2064.4	53809.1	10778.2	8528.54	45431.5	26274.5	8662.8	13161.9	14862.7	17830.7	57575.3	29069.5	8788.25	11395.6	12737.8	15360.2	9787.04	16036.6	13808.3	9427.55	5219.67	50505.1	21883.1	12673.2	32383.6	13998.1	7843.87	23836.3	3889.51	18289.6	18487.3	14598.7	5152.69	45888.2	23556.8	25280.5	38113.8	5614.28	24367.8	83559.7	48125.6	23014.3	28949	9343.6	21727.1	18090.7	18033	37432.5
Q9UBU9	1	Nuclear RNA export factor 1 (Tip-associated protein) (Tip-associating protein) (mRNA export factor TAP)	NXF1	17103.9	10917	20084.7	13284.3	9137.13	20487.4	7221.88	31365.8	6293.27	3601.62	15342.4	958.167	5463.8	6317.66	4981.88	29463.7	9097.5	8526.86	5265.64	1595.37	13426	15655.8	18553.2	7494.91	12559.7	23234.9	4190.07	16569.2	1613.91	7397.31	6903.58	5854.73	16883	17190.7	21739.3	7889.76	4468.1	23073.6	1049.64	21513.5	12755.2	6508.27	1021.74	8986.84	13601.3	13568.4	12233	14503.6	11547.9	3636.09	4978.49	12612.2	3886.83	740.507	1222.65	21848.8	3489.52	8565.54	18951.2	10239
Q9H2W6	1	39S ribosomal protein L46, mitochondrial (L46mt) (MRP-L46) (Mitochondrial large ribosomal subunit protein mL46) (P2ECSL)	MRPL46	12173.7	13041.3	13157.1	15858.5	9975.51	13685.2	10880.5	7817.79	13563.2	5926.56	9501.91	13589.7	12379.9	15148.9	4926.6	17479.3	15709.2	14231.9	12109.4	14577.1	3041.66	4310.27	19214.6	14274.9	3285.18	12035	2536.47	1282.48	15762.7	15038.8	11596.5	1631.27	5120.2	11146.4	18857.4	10481.1	10357.7	11651.3	7946.88	10753.7	17343.9	7969.67	22029.1	15710.8	21539.4	7973.76	11892.3	14054.5	13497.8	2378.09	8734.65	15022.2	18994.1	847.597	9899.89	14001.4	2148.65	19298.5	1780.16	7114.79
Q96A49	1	Synapse-associated protein 1 (BSD domain-containing signal transducer and Akt interactor protein) (BSTA)	SYAP1	2189.72	21278.1	7868.72	9052.34	25269.6	9525.32	18497.8	6163.43	20917.5	3740.09	8101.27	5453.8	12927.1	20303	9298.06	35053.1	3806.92	15149.2	17154.8	9817.31	8166.83	12757.9	14299.7	7663.92	13629.9	9964.49	9615.45	10254.3	3851.19	1874.4	16348.2	11631	19971.5	21618.9	21846.9	20442.7	5453.12	3823.12	17025.3	11601.6	24273.1	13147.5	2286.45	9918.75	17908.8	16801.9	10688.3	11342.1	14455.7	24565.7	7820.81	8241.33	19651.2	21110.1	4987.36	6857.15	8598.23	12289.9	5197.51	20797.2
Q6UWP8	1	Suprabasin	SBSN	921.764	779.568	537.9	1423.11	2662.37	724.456	4025.76	1499.08	6929.96	2105.71	481.354	1908.89	665.42	3540.57	3324.01	701.515	917.994	4149.08	3281.1	519.585	346.556	1647.31	561.537	1956.9	233.74	605.56	1082.96	764.997	229.137	697.15	2561.4	4620.1	1024.37	5436.62	3353.8	1734.8	2176	4117.39	2668.34	2338.96	6585.28	2631.66	1224.52	2207.88	2203.06	803.143	1468.32	3688.54	3523.08	1103.85	3656.27	4139.05	1461.91	434.48	1373.34	774.408	3643.64	666.16	3096.02	663.77
P68371	1	Tubulin beta-4B chain (Tubulin beta-2 chain) (Tubulin beta-2C chain)	TUBB4B	631394	1.01336e+06	1.00928e+06	663955	1.43275e+06	1.0484e+06	609618	516014	954683	393560	1.24473e+06	1.36489e+06	1.30309e+06	1.04986e+06	1.31536e+06	1.1886e+06	690220	1.51809e+06	1.51027e+06	1.01158e+06	1.44772e+06	1.50113e+06	2.03878e+06	1.10651e+06	873293	1.47238e+06	599131	1.09194e+06	1.44917e+06	1.72879e+06	1.65677e+06	787098	1.00553e+06	1.02925e+06	1.55223e+06	841485	927044	1.3855e+06	1.3889e+06	1.42247e+06	1.03157e+06	722877	2.09458e+06	1.42235e+06	1.54698e+06	886482	987078	1.06668e+06	942399	308758	592462	619875	411166	610327	257582	1.46083e+06	526319	1.1862e+06	1.17129e+06	350544
P51178	1	1-phosphatidylinositol 4,5-bisphosphate phosphodiesterase delta-1 (EC 3.1.4.11) (Phosphoinositide phospholipase C-delta-1) (Phospholipase C-III) (PLC-III) (Phospholipase C-delta-1) (PLC-delta-1)	PLCD1	7173.48	35668.4	10409.9	34041.3	32791.6	40938.4	37265	6924.71	43397.6	9513.32	36454.6	29631.1	40723.1	41980.6	49540.6	45473.9	13629.7	19143.3	27598.4	5522.8	26744.6	7692.65	68319.7	39015.8	36528.5	51087.8	30365.2	35747.5	30092.9	36229.6	28419.2	25983.7	6892.64	29134.9	55613.8	27558.7	17343.3	29406.1	30227.3	27286.2	4412.82	15962.6	25776	18019.8	26374.9	46077.1	44183.7	17780.7	32871.1	22538.7	32519.9	18353.4	33380.9	6645.99	19594.1	17839.5	26969.9	10154	39157.3	23111.9
P52306-3	1	Rap1 GTPase-GDP dissociation stimulator 1 (Exchange factor smgGDS) (SMG GDS protein) (SMG P21 stimulatory GDP/GTP exchange protein)	RAP1GDS1	5792.9	15896.9	5344.53	10310.8	1427.32	11298.6	2464.2	14414.4	3975.45	3050.22	3403.45	11661.6	4140.81	4395.11	8303.91	1445.1	17507	4021.07	3923.52	1106.34	5869	2489.45	8150.75	13612.5	12134.8	8515.37	15903.2	6677.56	9727.1	2281.93	4143.4	15044.7	526.874	17351.8	18573.3	10349.8	5880.48	7392.22	971.633	4627.96	2514.17	16604.4	8083.88	3638.29	4869.11	11322.3	2773.67	3256.3	5475	4218.25	16498.7	4892.41	16962.9	2540.36	10830.6	770.676	19147.8	13698.2	3101.11	20942.8
P27816-5	1	Microtubule-associated protein 4 (MAP-4)	MAP4	9220.56	11801.5	7402.65	1130.2	10883.9	7230.82	2690.98	12954	17627.7	8865.95	11448.7	13521.8	17063.7	1464.1	4852.56	20222.6	5646.41	7950.78	6026.24	1830	2075.26	6288.98	5611.39	9346.58	1478.37	5517.62	12974.9	11977	14461.8	12454.1	11666.3	4904.86	9117.16	6652.77	2734.59	10919.6	5983.66	13596.1	12598.7	10919.1	11421.3	7527.07	11516.6	11096.4	16456.9	2094.25	18014.6	13381.2	5874.51	6096.71	12956	5513.87	5383.58	3337.66	3940.79	10480.6	7699.94	2561.9	16068	4777.85
P09488	1	Glutathione S-transferase Mu 1 (EC 2.5.1.18) (GST HB subunit 4) (GST class-mu 1) (GSTM1-1) (GSTM1a-1a) (GSTM1b-1b) (GTH4)	GSTM1	36205.2	526317	456595	675292	31116.2	332311	613605	289813	136614	200813	27226.8	28397.6	27933	6059.09	373361	59599.2	178004	301896	4683.47	9001.47	32616.1	11594.7	612489	34752	46721.4	25202.1	23299.8	754988	495519	5917.06	10068.5	33286	91377.4	22869.3	662970	243108	243473	35168.7	382990	351840	535323	7578.09	17952.3	756511	412024	23831.5	35822.8	8192.25	9710.67	304767	373666	944590	11031.4	10758.2	28079.7	355320	34611.8	20269.6	1.5415e+06	486065
P29692-3	1	Elongation factor 1-delta (EF-1-delta) (Antigen NY-CO-4)	EEF1D	2035.08	8600.05	5395.88	886.913	8816.75	11496.9	3641.19	3397.18	7183.25	1083.63	12946	14184.2	14750.1	12887.8	11309.9	1498.72	9628.21	9593.4	3626.84	9425.36	11920.8	14565.7	2350.41	7398.41	1391.06	9436.93	10198.3	7028.66	5978.5	7691.27	9139.04	3099.39	8774.98	6770.2	14118.8	10836.3	17164.5	9453.15	11159	11359.6	9140.3	11280.4	16704.4	2049.87	15702.8	16748	4809.81	10006.7	540.591	2400.12	1365.5	300.502	7554.02	2749.83	2206.82	7705.64	5416.98	3437.58	8377.72	8796.25
Q9NQC3-2	1	Reticulon-4 (Foocen) (Neurite outgrowth inhibitor) (Nogo protein) (Neuroendocrine-specific protein) (NSP) (Neuroendocrine-specific protein C homolog) (RTN-x) (Reticulon-5)	RTN4	30342.7	44731.3	50690.1	44984.3	24026.9	42008.6	23171.9	48648.9	14588	36265.8	14312.5	57986.4	65156.5	41955.5	14883.4	40489.3	45184.7	49902.1	33781.2	28961.1	24317.7	34313.2	12690.7	43843.5	19599.9	30545.7	6139.37	35310.2	48857.7	36882.6	37917.6	22018.8	9176.55	44841	70006	86492.2	41001.4	40556.2	32784.1	47982.9	31689.5	41886.1	19938.2	34842.9	32949.4	64545.2	54847.4	42942.4	31584.2	7300.52	43847.8	35901.7	37110.5	32277.5	42659.6	49733.8	32796.2	31457.2	31519.1	15577.5
P47736-2	1	Rap1 GTPase-activating protein 1 (Rap1GAP) (Rap1GAP1)	RAP1GAP	18323.9	22636.5	17248.2	16778.9	28148.3	8586.18	5468.76	12534.5	14349.8	14718.5	1277.5	29065.8	12260.7	15214.2	3292	8649.91	20560.2	35263.2	27462.6	34579.8	24370	26125.7	36963.9	1032.92	30205.8	27308.4	27677.1	3985.16	18580.3	28685.5	29262.7	26852.2	12034.7	30824.3	23215.5	12494.4	3152.09	20860.9	10933.5	25180.2	23815.8	8668.2	27724.2	18632.9	16086.7	21705.1	16849.9	23233.7	33513.8	17743.1	13564.2	20590.6	22267.5	16367.5	8663.23	33575.1	11873.2	42965.1	16086.6	10433
P69891	1	Hemoglobin subunit gamma-1 (Gamma-1-globin) (Hb F Agamma) (Hemoglobin gamma-1 chain) (Hemoglobin gamma-A chain)	HBG1	6443.57	22519.2	16163.9	39241.7	21191.7	32551.9	131963	30759.4	60508.2	24429.2	9370.11	114176	42716.2	4116.63	218960	3713.2	73707.4	53190.2	8281.58	32688.7	10725.2	256750	195196	21165.4	20188.6	15399.4	24295.2	20413.9	10560.6	39078.4	6193.79	35426.7	162553	2450.01	30179.7	249277	283735	8704.2	19719	13144.8	64372.3	12311.6	26544.9	24688.6	47607.8	36829.3	24441	364810	266354	4307.91	20579.6	7884	27324.4	86651	15492.5	140818	142742	10574.1	19156.4	12502.2
Q9UPY8-2	1	Microtubule-associated protein RP/EB family member 3 (EB1 protein family member 3) (EBF3) (End-binding protein 3) (EB3) (RP3)	MAPRE3	12413.2	22503.8	4960.51	11327.4	19145.3	22484.2	7186.66	4957.81	14133.8	6989.29	16930.4	2344.49	13169.4	9526.29	13753	12369.8	14569.9	19268.6	20298.6	33266	13129.1	32337.6	33081.6	20132.5	2251.21	20425.8	694.832	10362.5	21604.8	17984.3	18686.4	2293.54	5139.77	16419.4	29701.5	9728.02	13129.8	4394.96	8812.01	17859.3	26006.7	17177.1	38278.3	26767.5	28831.5	6541.27	11006	24962.7	17127	10412.3	9802.64	25054.4	14919.3	10484.9	5610.02	1401.76	4254.5	21626.9	18660.8	8049.02
Q99719-2	1	Septin-5 (Cell division control-related protein 1) (CDCrel-1) (Peanut-like protein 1)	SEPTIN5	41223.5	87834.8	39417.7	67006.3	83038.5	47142.9	33951	34512.8	39518.6	31789	44389	45720.5	13652	40112.8	46135.7	17839.6	9550.74	119850	62587.6	78516.7	59504.6	58764.4	166473	17958.6	38080.6	52519.5	57880.9	34583.1	50950.6	90054.4	68513.7	62088.9	69216.8	63919.5	71886.4	56602.7	11623.4	51944.7	8970.67	51589.7	61293.5	37987.7	70362.9	58202.5	49318.4	15663.2	45766.8	33933.5	82954.2	32411.7	31272.9	9873.22	52072.2	58717	4649.59	86569	33448.8	161895	38809.5	46053.3
P15531	1	Nucleoside diphosphate kinase A (NDK A) (NDP kinase A) (EC 2.7.4.6) (Granzyme A-activated DNase) (GAAD) (Metastasis inhibition factor nm23) (NM23-H1) (Tumor metastatic process-associated protein)	NME1	7725.32	11622.3	17325.5	36219.7	18355.9	7389.34	8009.7	825.685	82218.8	2589.04	22818.5	23402	21843.9	15416.6	23452.2	25368.8	40337.5	4280.46	19827.3	5732.18	20019.3	24749.4	22412.9	14211.3	10655.6	3796.76	10092.3	22449.4	27495	27961.4	25779.3	15731.7	11593.3	11570.6	23190.8	17536.3	18985.1	18249.3	1936.66	25394.4	27155.1	848.238	31948.3	19116.1	20200.7	40777.1	23696.8	29989.8	12028.8	9389.4	4653.29	15890.9	11523.4	50160.4	5064.59	24459.8	37928.6	22193.1	24618.3	10129.2
P17081	1	Rho-related GTP-binding protein RhoQ (Ras-like protein TC10) (Ras-like protein family member 7A)	RHOQ	1006.37	5177.5	1495.2	1707.58	6738.95	7136.95	3061.9	1738.45	3748.99	3663.72	766.191	6231.87	6860.08	896.237	7041.03	2466.82	4539.66	5019.66	2749.71	857.742	3904.2	9858.17	2308.86	5943.67	662.358	3590.25	5675.63	430.478	4583.43	999.615	5045.1	309.349	2680.43	5250.88	4409.55	4751.63	4011.6	8502.27	4781.07	3562.67	2313.41	4980.58	2669.58	5095.74	6684.05	249.291	5782.77	5312.9	1832.05	708.902	4317.48	419.25	3335.26	935.362	178.954	1028.14	657.288	2138.45	2354.69	4709.96
Q96A23	1	Copine-4 (Copine IV) (Copine-8)	CPNE4	10690.4	10260.9	12396.7	2210.62	13895.3	5264.78	1632.93	4867.52	5657.22	11681	914.301	7919.4	6098.43	4809.15	2899.58	2912.12	1265.92	10715.8	8690.19	10346.2	10285.5	7758.77	10223.6	12728.2	5520.99	8563.1	11278.2	4948.61	4345.79	213.249	4254.79	3054.81	1593.51	1690.47	1751.43	3043.89	6722.49	11787.4	2675.14	13509	2999.19	19568.7	18008.6	7721.01	21620.6	1698.1	5413.31	12952.8	8048.35	10767.1	3837.15	13997.3	2242.02	1064.27	3826.32	2986.04	5141.74	13997.2	6874.23	4007.78
Q5H9L2	1	Transcription elongation factor A protein-like 5 (TCEA-like protein 5) (Transcription elongation factor S-II protein-like 5)	TCEAL5	2890.33	4258.26	1748.99	1377	12520.3	4132.05	2737.44	1495.06	2137	1443.65	4346.64	3739.49	5315.41	4191.26	978.471	4663.36	4086.17	4827.61	2867.71	6374.7	5017.91	5522.43	3362.1	3632.01	4121.47	8005.3	3536.1	7035.89	7958.71	269.911	4293.06	2846.72	2550.73	1606.21	6327.02	1136.99	5644.42	3619.15	3157.61	6976.16	7598.41	5389.48	17367.1	8408.8	11191.3	1955.28	3168.25	2357.59	8894.35	2853.55	85.6456	5057.02	3833.58	2004.6	1305.15	2448.85	2030.32	9790.81	5174.03	1374.35
O43314	1	Inositol hexakisphosphate and diphosphoinositol-pentakisphosphate kinase 2 (EC 2.7.4.21) (EC 2.7.4.24) (Diphosphoinositol pentakisphosphate kinase 2) (Histidine acid phosphatase domain-containing protein 1) (InsP6 and PP-IP5 kinase 2) (VIP1 homolog 2) (hsVIP2)	PPIP5K2	31217.6	72952.1	45220.5	56988.8	30803.7	48820.1	66714.9	103333	111096	10609.8	18252.4	73514	39601.9	92501.7	20739.3	102392	200975	64962.8	18200.9	30801.6	23290.5	43140.9	48808.4	118082	28442.1	45911.8	80662.3	33581	50692.9	8358.92	23216.7	47064.8	168615	53511	14255.7	12193.4	26280.2	38462.2	15658.5	21300.8	12142.6	111809	19899.7	4952.06	47136.5	23200.9	39616.4	77933.2	22969.4	16063.8	27246.4	70800.6	69441.7	65356.9	10620.1	22753.2	59045.2	17736.6	42033.7	77759.8
Q9NSD5	1	Sodium- and chloride-dependent GABA transporter 2 (GAT-2) (Solute carrier family 6 member 13)	SLC6A13	21725.4	48647.6	50220.5	49885.3	42860.8	16605.8	39518.6	36399.9	31237.7	9967.08	75693	31562.3	63592.4	65964	56790.4	42450.5	10685	20518.1	41402.1	30373.6	5613.45	41046.2	34763.8	28579.9	56307.5	58884.4	23892	58297.3	51713.4	59435.2	53465.5	57382.3	16665.5	33270.1	31525.5	40968	46171.9	67476.2	59942.3	47078.4	58824.5	84792	25626.2	47948.3	3407.45	59339	44899.6	58387.8	14054.3	12550.2	32616.6	48760.4	52210.7	35277.9	3518.1	62299.2	28484.2	51386.1	57248.7	23322.6
Q92686	1	Neurogranin (Ng) (RC3) [Cleaved into: NEUG(55-78)]	NRGN	4822.53	8990.31	6509.6	2464.22	17262.5	1003.62	7195.37	1297.13	2619.44	4145.25	11917.6	12517.5	5390.32	8705.15	2609.01	5745.16	9474.86	21772.9	2096.78	19357.4	16483.6	16546.3	27568.4	11186.6	3643.48	8393.83	7712.37	8179.67	1242.48	11201.8	16077.4	1866.66	9409.86	15009.3	8026.34	8489.51	8342.02	7077.82	8101.63	15560.5	12564.2	1222.89	20309.7	21074.1	16221.1	4881.68	6269.05	10072.4	15506.2	8060.84	526.79	7360.06	16679.5	14596.1	7456.24	16356.8	4903.98	54147	16794.1	3298.01
Q9BRX2	1	Protein pelota homolog (EC 3.1.-.-)	PELO	9682.23	8293.63	18231.6	9208.81	61220.1	23978.1	23240.7	10511.4	3410.39	7559.75	16542.6	13736.1	14613	17582.6	17208	5905.78	30262.6	13300.6	18939.7	21213.6	45952.9	4430.54	24994.7	8371.79	11283.6	20310.5	14672.1	56564.3	3513.45	28549.2	9611.05	7458.23	19311.5	42249.6	8102.44	12637.8	6871.87	14567.1	32878.1	7498.29	28684.9	4332.01	4144.84	45151.9	23291.8	39080.8	51521.8	15201.4	11141.4	7081.02	17014.8	24560.3	12306.8	13496.2	7190.73	7509.28	17493.9	5749.02	50746.6	15718.9
Q9HAS0	1	Protein Njmu-R1	C17orf75	15092.5	7011.59	6010.8	28583	1096.1	6628.33	27920.5	25566.4	1557.5	26306.9	3176.99	10454.8	7230.32	29658.9	29012.5	33675.3	7337.38	6043.71	7547.62	8916.34	5044.37	13411.3	12845.4	33029.7	29072.7	26311.7	13456.4	6531.13	17012.7	3862.91	9574.32	13082.2	7667.2	28398.4	12559.2	8064.74	23000.6	20290.1	18066.7	30876.7	7022.24	25288.1	27706.1	5109.44	28311.3	11802.3	1172.15	889.027	29643.4	22942	6683.42	36083.2	4038.27	7905.73	8519.59	2676.85	21189.4	7801.56	39539.6	2101.81
Q9Y383	1	Putative RNA-binding protein Luc7-like 2	LUC7L2	1741.42	4504.9	4744.58	1196.34	2085.09	5752.97	2112.84	206.515	2586	4385.72	2113.02	1058.47	4332.95	10135.3	1335.47	4610.76	8466.82	1744.62	1893.11	1568.4	2222.01	1319.93	10709.4	7993.69	861.764	1129.33	3142.33	2871.21	3114.8	599.745	1238.95	5488.28	863.239	2491.48	966.914	574.848	779.727	846.174	1896.5	1018.99	8410.4	3197.38	3857.18	1218.94	2720.41	1183.29	1329.01	8770.42	5248.63	6069.91	7776.07	803.402	680.087	718.955	490.355	442.468	5512.15	1221.75	1236.72	5077.06
P80748	1	Immunoglobulin lambda variable 3-21 (Ig lambda chain V-III region LOI) (Ig lambda chain V-V region DEL) (Ig lambda chain V-VII region MOT)	IGLV3-21	3414.17	1640.76	7188.11	18391	940.106	3129.93	618.358	2383.51	2582.56	3719.66	4194.44	10362.2	6287.13	24779.9	2145.37	20431.1	17236	1140.72	12173.3	9484.42	13312.6	4286.53	11530.4	4291.41	4970.43	4302.98	1242.75	1433.04	3960.06	1510.14	5898.3	2103.74	11099.1	6095.24	2334.22	14436.4	4065.5	8602.51	7693.83	7363.45	10355.3	3040.32	4394.96	14588.2	3692.75	14566.4	3359.35	11903.6	5341.26	1501.66	1489.74	8020.46	4830.23	4325.92	540.598	984.017	1054.31	5304.47	477.573	2299.81
Q9BVL4	1	Protein adenylyltransferase SelO, mitochondrial (EC 2.7.7.-) (EC 2.7.7.n1) (Selenoprotein O) (SelO)	SELENOO	6183.77	5409.71	1825.98	4626.6	4366.2	954.77	5415.4	907.617	5304.08	1274.08	4644.46	1280.04	4241.88	5670.16	701.585	7308.46	1002.28	1543.82	6848.08	830.968	4669.93	685.34	9807.99	5920.29	7184.62	6348.56	711.972	1921.57	4236.62	1811.98	1098	5969.42	3457.58	4723.51	7004.91	3659.87	1408.85	5201.76	569.383	5533.15	1468.74	4755.03	192.568	7134.17	779.15	1345.85	4274.61	312.777	5008.09	1155.6	3321.51	5886.21	1380.26	2599.58	2752.84	4438.76	1012.33	973.106	1597.31	2145.35
Q8NFJ9	1	Bardet-Biedl syndrome 1 protein (BBS2-like protein 2)	BBS1	1063.67	4776.96	3683.61	4014.66	7905.55	4925.68	18599.2	6037.84	4882.45	10647.2	6537.69	10932.4	2533.14	3156.82	2784.84	3756.09	16292.7	9867.38	12126.7	6225.26	5859.02	4781.42	5433.24	3671.97	2753.35	2950.7	3562.31	2344.68	2989.75	5346.93	2804.97	39615.7	14837.2	9212.47	7060.79	1798.6	5495.32	7882.01	4635.42	4800.03	6656.7	8665.17	4666.27	9066.16	8997.16	3230.36	5058.29	6737.14	23727.5	3174.72	6001.06	2980.37	16063.9	966.834	3556.19	1865.36	36100.8	5084.53	4399.07	5028.96
Q86UX6	1	Serine/threonine-protein kinase 32C (EC 2.7.11.1) (PKE) (Yet another novel kinase 3)	STK32C	31916.5	41633	28434.4	32994.3	21182.6	13287.3	19267.7	14380.2	45254.9	13564.3	15921.5	27070.5	38435.8	8613.81	55061.1	47030.5	43927.2	13224.4	16822.4	19937.6	22092.1	35539.6	47447	48866.7	25585	55221.9	38172.9	19252.8	25878.2	18436.4	32871.2	32893.6	5620.53	58893.5	53221.5	12998.5	15970.3	57475.8	21659.9	19274.9	33276.8	33552.3	22755.6	40780.7	19343.8	11965.9	38116.8	11297.7	20725.9	18160.6	38285.7	10602.3	32034	5352.9	9945.16	32846.9	22272.4	38431.5	4692.61	34754
Q9NYB0	1	Telomeric repeat-binding factor 2-interacting protein 1 (TERF2-interacting telomeric protein 1) (TRF2-interacting telomeric protein 1) (Dopamine receptor-interacting protein 5) (Repressor/activator protein 1 homolog) (RAP1 homolog) (hRap1)	TERF2IP	5587.88	5454.6	2241.9	8169.36	35335.7	551.024	3172.15	5596.56	2411.08	3621.23	11005.2	3484.92	3077.05	14922.2	2239.18	16910.6	3617.23	3280.07	6858.54	7300.02	2954.97	3529.54	4876.1	1888.26	28115.5	4525.66	3126.93	7517.62	2633.91	7585.49	10635.2	9159.37	2734.55	4086.54	8088.49	4646.18	28293.4	10506.5	2066.24	128337	8221.41	19555.7	1773.69	19127.1	13704.3	14238.4	5811.24	5542.65	16421.9	15869.6	19078.9	10278.3	11066	2155.47	4050.9	5929.09	2203.41	6726.11	7423.1	11293.7
Q7Z4H8	1	Protein O-glucosyltransferase 3 (EC 2.4.1.-) (KDEL motif-containing protein 2) (Protein O-xylosyltransferase POGLUT3) (EC 2.4.2.-)	POGLUT3	5094.23	5083.17	4887.07	6238.82	9407.02	8964.59	10310.6	11621.9	10447.7	8431.81	4076.59	9437.21	11503.3	9676.55	8729.11	8204.66	19237.8	10437.6	10195.3	3699.99	213.233	6185.48	12323	17086.5	5878.78	12541	6906.61	9523.19	13446.7	6785.15	2710.02	3126.38	2361	7248.84	1560.47	6406.09	4739.68	11688.6	2417.82	9854.08	7043.6	4978.14	5911.04	6529.68	6083.21	19229.1	2774.03	5685.79	11160	15296.8	2702.53	14631.5	8208.06	4438.47	5033.75	11211	6115.66	4165.19	9830.44	7607.93
Q5EBL8	1	PDZ domain-containing protein 11 (ATPase-interacting PDZ protein) (Plasma membrane calcium ATPase-interacting single-PDZ protein) (PMCA-interacting single-PDZ protein)	PDZD11	30289.8	47163.4	42201	38269	45332	54950.1	6160.91	36464.4	44668.8	33422.5	49390	56254.7	67673.7	50228.8	59112.4	51861.6	30580.1	48590.8	46485.2	29459	43948.1	43202.5	56160.2	31465.5	30648.4	48189.3	5804.63	37244.7	43363.8	46738.3	46262.2	28544.1	36458.9	34512.4	57810.4	32346	30605	55689.4	33248.2	45427.2	43061.8	47915.8	45349.1	47016.9	44154	45428.5	54338.1	49815.3	34865.3	25843.5	41491.7	42028.2	29173.2	35873.4	29598.4	42613.6	38815.4	33631.7	48033.6	40914.9
P62273	1	40S ribosomal protein S29 (Small ribosomal subunit protein uS14)	RPS29	51267.7	54967.1	69893.8	81668	58512.5	73855.7	8014.84	74728.4	45846.8	31536.5	41500.4	8583.63	58213.9	46274.8	48080.8	5570.27	57346.7	64626.7	62195.7	43424.2	44807.9	47498.6	67942.4	53299.9	56380.5	59980.5	63355.1	37003.5	44322.9	60739.1	61321.8	50594.3	56340	54991	65917.1	25375.6	35437.5	60375.7	58290	66066.8	62767.2	83677.6	48501	67351.7	94345.5	87100.9	49709.8	61990.8	37252.9	36295.8	40029.9	56371	43945.6	5711.22	32284.3	53760.8	43799	43609.4	61208.3	50304
Q9Y295	1	Developmentally-regulated GTP-binding protein 1 (DRG-1) (Neural precursor cell expressed developmentally down-regulated protein 3) (NEDD-3) (Translation factor GTPase DRG1) (TRAFAC GTPase DRG1) (EC 3.6.5.-)	DRG1	11016.4	14339.2	8849.58	21389	14772.2	20523.2	19405.5	14344.8	3482.7	5467.37	2308	1527.21	4164.06	11621.7	14992.8	5513.55	8142.16	16079.3	9848.73	1685.86	25597	27120.3	2794.1	18750.7	12921.8	26561.6	10216.2	6899.13	5468.24	8065.93	14008.7	1990.12	7850.25	13550.8	3060.03	16114.4	7308.75	25948.6	2565.54	15685.9	12313.2	4555.54	19941.5	19496.5	25275.2	22019	14528.8	12372.7	2735.81	10446.1	8033.59	12046.1	10340	36379	2305.71	14972.4	11327.4	11468.8	2199.12	16431.7
Q9BVC6	1	Transmembrane protein 109 (Mitsugumin-23) (Mg23)	TMEM109	911.568	3869.98	857.534	327.949	1545.23	2741.53	2452.14	1101.96	1269.74	1608.73	1466.54	3070.81	1058.15	533.465	941.334	260.064	1528.7	888.599	1318.29	1029.97	464.273	1009.77	1989.96	1125.98	5898.72	2306.67	1423.32	1251.62	1240.86	573.363	2139.95	1396.06	1856.34	1124.76	3026.15	1254.98	2846.57	1657.26	494.537	816.707	3932	648.658	16623.1	1917.76	247.286	1312.16	2109.41	1453.28	239.719	569.374	1710.09	3842.73	1827.25	1323.01	789.926	1691.92	702.649	675.009	974.97	1640.69
Q9BQI9	1	Nuclear receptor-interacting protein 2	NRIP2	3352.31	3340.61	2127.42	3471.24	3123.77	788.411	4608.59	442.148	6454.74	1208.87	7615.13	7650.34	11544.7	5058	1893.63	2766.21	9946.27	15411.6	6355.51	22381.8	1974.71	10835.6	12382.6	9186.92	730.43	911.345	3826.57	6645.06	9428.24	4687.47	6814.43	3232.35	988.382	7067.83	7597.86	11669.8	5971.87	17518.2	13761.1	6670.76	5021.69	744.234	1410.15	35372.6	17923.5	7265.38	1441.71	6490.56	4601.41	9973.92	625.952	5349.89	5107.98	1210.93	2854.89	7025.4	4360.69	11130.3	519.459	1793.17
Q96NT1	1	Nucleosome assembly protein 1-like 5 (Down-regulated in liver malignancy)	NAP1L5	60438.3	51437.3	57378.2	52656.1	73459.9	57017.7	57322.6	50330	40049.2	42118.8	30742.8	60791	39943.3	38905.7	66076.6	35758.1	42811.6	77117.8	95631.6	53317.7	74294.6	80044	80315.7	44294.9	62818.2	21871.2	69548	48805.9	59039	78106.9	57199.3	54104.7	49628.8	70025.6	77312	42182.9	57221.4	70122.1	35892.9	10664.9	70583.8	63898.6	83141.4	62070.9	65149.5	48088.6	48389	56524	49172.6	10147.2	40774	60058.5	37599.2	44642.5	23739.7	53718.6	55913.6	69754.3	52262.1	10237.2
Q8N987	1	N-terminal EF-hand calcium-binding protein 1 (EF-hand calcium-binding protein 1) (Neuronal calcium-binding protein 1)	NECAB1	13302.6	4975.26	12414.9	26022	10469.4	4642	223143	22313.9	8326.6	6577.66	6786.22	10562	23433.8	5788.31	7674.97	10107.8	5324.94	7210.06	8664.86	9589.38	15831.4	7601.64	29228.5	10503.1	3850.91	3582.19	10417.4	6734.05	2776.75	15759.4	9157.67	9296.05	13942.9	2752.61	10216.8	9293.06	8297.05	21365.2	6829.43	9876.9	10133.1	11834.9	36617.2	5521.43	14340.5	5653.73	6319.26	22409.2	30952.7	15600.2	11209.9	1959.23	11460.3	9070.68	6476.47	9898.78	10410.4	36129.4	5975.32	5957.76
Q8N490-2	1	Probable hydrolase PNKD (EC 3.-.-.-) (Myofibrillogenesis regulator 1) (MR-1) (Paroxysmal nonkinesiogenic dyskinesia protein) (Trans-activated by hepatitis C virus core protein 2)	PNKD	1118.44	2373.68	1841.35	1194.4	879.882	1538.24	1467.92	3439.56	707.618	1196.47	1749.03	355.717	4110.99	922.407	471.497	1973.09	2304.91	128.946	1264.88	1887.81	2311.96	3244.69	3358.91	2500.76	1068.21	1734.58	1115.95	1830.05	2606.98	2236.29	435.481	321.597	1765.85	340.668	3135.49	1560.23	2761.8	1585.38	2396.75	1281.56	3212.56	1595	2254.8	2366.93	5520.52	373.087	284.686	897.895	1069.58	3403.7	114.514	479.137	707.264	578.296	1340.94	1921.86	2660.47	2535.99	1434.48	961.397
Q8IVN8	1	Somatomedin-B and thrombospondin type-1 domain-containing protein (RPE-spondin)	SBSPON	584.031	901.62	189.689	4429.01	3709.45	1522.9	1208.24	291.791	1097.18	369.188	2089.45	1100.06	3302.86	481.615	2277.84	5581.12	7232.44	5941.99	1079.02	720.629	994.297	1010.71	7964.32	5573.23	602.214	967.443	276.449	100.996	630.666	141.689	901.276	486.368	1777.42	1644.73	1868.08	616.557	308.988	904.702	1336.56	3801.42	202.587	2878.11	2315.29	3021.15	912.056	4801.67	3836.19	573.838	1773.13	1483.05	5158.2	942.57	1159.79	482.719	1219.49	1003.53	4696.03	590.041	556.833	330.251
Q13875	1	Myelin-associated oligodendrocyte basic protein	MOBP	27598.4	133631	129631	111626	280890	146638	40062.3	53868.1	130387	92952.7	131695	129083	158867	29600.7	105544	258488	102458	160175	88879.3	279778	228326	81582.9	241985	127979	55992.3	185658	129811	43809	127283	227510	170421	22347.4	21540.1	137548	188362	126739	126921	73391.8	144533	376460	66672.2	76086.2	130945	78063.5	144649	224414	148518	263631	57049.7	35289.2	39445.8	38299.6	30474.2	16047.5	36486.9	317198	204772	20021.8	213355	60459.3
Q01629	1	Interferon-induced transmembrane protein 2 (Dispanin subfamily A member 2c) (DSPA2c) (Interferon-inducible protein 1-8D)	IFITM2	2913.44	4152.53	8312.08	9831.75	5278.74	8982.78	1520.08	15418.7	6026.37	5942.47	4167.72	5283.18	9975.83	3570.61	7144.55	4423.65	19800.2	10191.9	7615.08	11925.5	16356.7	10821.6	3360.01	2035.06	4699.62	2154.91	6349.52	4048.45	4370.21	3620.73	12856.8	4513.01	8790.07	3779.14	4934.14	16814.4	3338.38	15233.4	3623.91	4237.76	2179.78	7471.44	4878.68	13717.7	3786.77	15481.5	5094.24	14364.5	17773	6013.46	3494.7	4634.62	3575.44	1869.86	4108.16	749.617	8825.5	2119.76	2862.33	1291.04
P98179	1	RNA-binding protein 3 (RNA-binding motif protein 3) (RNPL)	RBM3	40380.3	13501.6	15845.9	41336.5	76821.3	19347	21303.6	19382.9	39820.3	4534.1	8158.64	73257.9	6511.91	9870.74	6647.38	10495.8	40074.5	86935.5	61064.9	13336.5	62667.7	91214.8	71429.6	53257.1	6965.76	6098.8	20344.5	18637.8	85445.9	64879.2	10658.6	9852.29	25895.7	9912.12	99838.8	53190.3	4533.18	70729.5	9407.19	72718.9	6405.73	7445.36	122238	93152.4	102909	86113.8	46637.5	75420.9	5928.25	10721.6	861.113	35213.1	50493.7	3198.98	15117	21492.2	39607	22700.8	76095.6	33337.2
P50150	1	Guanine nucleotide-binding protein G(I)/G(S)/G(O) subunit gamma-4	GNG4	146999	60492.3	85063.4	46890.2	80425.1	65632.2	8706.52	2569.83	26253	105231	82073.8	10393.6	24398.5	4643.83	18980.9	42837.1	60942.2	61901.3	45866.6	15856.5	37358.4	23225.8	4004.92	10172.7	159578	49131.7	122659	10584.1	111600	77651.3	88117.3	14884	35752.4	128048	38727.5	24775.5	5838.13	46957.4	2316.15	85874.3	154206	5536.27	143844	59283.6	142813	17706.1	8774.54	4334.4	5950.67	5148.37	22940.2	156929	10383	7431.61	18706.4	11811.8	4069.49	13763.8	46468.6	5561.87
P23083	1	Immunoglobulin heavy variable 1-2 (Ig heavy chain V-I region ND) (Ig heavy chain V-I region V35)	IGHV1-2	1956.64	7001.05	7997.06	9679.71	15293.5	20663	17414.2	21041.4	16772.4	4990	5563.29	6975.8	10833.4	30783	1262.69	14294	17902.5	7997.36	2195.2	10140.8	2941.44	5106.95	8528.8	137480	1326.1	3219.92	7855.35	2177.92	6799.42	15214.2	3357.8	3875.84	13085.3	13654.8	22148.4	16969.8	6186.51	19188.6	5260.77	7199.17	24522.1	11320.1	7884.12	15741.5	1700.52	20682.1	14339.5	13594.3	6108.55	3062.99	22420.8	16031.5	6856.67	11100.1	7966.34	4523.97	11681.8	14289.9	7152.66	1597.95
P0DP01	1	Immunoglobulin heavy variable 1-8	IGHV1-8	5495.7	13694.5	7783.54	12503.9	14884.1	20170	19269.6	21807.9	5375.89	4901.66	1084.23	6546.65	11074.1	31532.2	1113.32	10303	17902.5	6219.24	2564.93	10538.3	8631.83	1345.74	5375.46	137814	1038.62	3219.92	8264.75	2753.06	7330.45	6313	3118.75	4045.42	13356.9	5058.98	3125.39	16273.1	6155.62	13954.4	2437.39	7199.17	8711.17	14831.8	8598.58	15533.2	2655.83	21672.8	3858.57	11310.3	10470	794.803	8082.06	1316.08	6856.67	10295	7877.06	5826.41	6511.57	14952.2	8722.73	6847.86
P09234	1	U1 small nuclear ribonucleoprotein C (U1 snRNP C) (U1-C) (U1C)	SNRPC	204340	289518	321430	297886	377834	306842	24131.1	233116	233024	7974.29	277523	288936	235527	322533	243423	256822	329340	260528	348423	381500	343615	426023	257929	315258	275142	321704	320104	35745.6	23929.2	343200	269585	243019	297538	28169.3	242152	340191	36214.9	283514	180557	301572	313299	290742	358005	329242	361905	343892	265525	284477	251720	206996	236650	293916	343561	262957	205192	233221	258865	35902.1	227491	205721
P04432	1	Immunoglobulin kappa variable 1D-39 (Ig kappa chain V-I region Daudi)	IGKV1D-39	7968.43	24052.6	27994.4	30702.6	30621.3	19931.5	33661.1	31694.1	5593.77	10633.2	22827.5	4093.88	28899	35848.9	3205.91	24009.7	41512.7	26534.1	16572.2	24307.7	21248.7	66446.3	11905.8	10343.8	30692.6	1406.86	12055.9	11447.5	28596.9	21992.3	29520.5	22475.7	27470.8	34725.4	14016.2	25815.1	25428	15232.8	7958.23	27377	20591	30883.2	49307	20506.7	15449.9	29069.4	24036.3	18852.4	31392.8	9371.09	19211.3	12423.4	30269.6	21970.6	4746.48	14462.8	16739.6	28145.5	5337.65	11407.3
P01700	1	Immunoglobulin lambda variable 1-47 (Ig lambda chain V-I region HA) (Ig lambda chain V-I region WAH)	IGLV1-47	12062	139314	119097	21937.1	123174	133568	105125	95082.5	74796.6	55567.3	26528.2	126715	89553.3	38855.5	87486.2	44884.3	82625.3	105902	130371	117011	33635	143092	25523.5	77609.1	89970	114165	117746	17275.8	11350.8	14876.1	92275.1	117288	54042.4	132991	118250	45147.5	24649.2	139340	67893.7	94505.4	160264	9123.6	133890	56978.2	140708	51683.6	99293	88565.7	122561	102866	120040	99917.7	20207.3	110465	66661.7	23242.9	85973	139039	119710	140727
O95562	1	Vesicle transport protein SFT2B (SFT2 domain-containing protein 2)	SFT2D2	422.873	3938.03	3063.26	306.176	3499.71	590.732	993.185	527.892	1983.72	1729.28	2822.85	6918.48	620.56	2752.65	1866.84	357.647	4057.2	857.733	7194.37	3251.81	2586.6	726.507	3556.73	942.641	1640.49	3000.25	2940.96	331.295	5385.89	12466.4	2651.1	732.923	1764.16	1623.85	6265.16	759.767	3173.74	3329.2	85.0723	2218.61	9496.6	615.502	5837.87	2178.67	988.412	1305.81	1548.17	3937.56	342.82	706.905	2260.13	1702.61	1421.16	835.864	2309.89	5307.97	2135.43	4836.44	1703.38	2037.26
A6NDU8	1	UPF0600 protein C5orf51	C5orf51	7389.91	8432.07	8810.87	8518.33	2236.97	11099.1	9436.25	4521.39	7052.27	10643.4	9197.38	19151.9	1710.69	7585.28	21395.8	32609.5	5829.65	2107.33	3231.72	12897.3	1945.86	8605.65	18954.7	5032.65	1649.37	21351.3	4346.31	4752.09	7255.85	2641.84	4404.82	6887.92	8549.09	10697.1	8320.8	32121.5	1915.59	11716.9	9646.31	17362.8	14427.7	9361.76	28933.6	5847.46	4821.44	1399.63	12191.3	5100.34	13040.2	5039.75	5099.62	6248.24	8727.53	3529.38	3771.76	3196.54	9469.65	6086.34	9673.37	6027.05
Q6PML9	1	Zinc transporter 9 (ZnT-9) (Human embryonic lung protein) (HuEL) (Solute carrier family 30 member 9)	SLC30A9	6151.58	3831.88	72814.2	17261.3	34385.3	53274	13216.3	43503.1	6105.76	11284.1	21060.5	29089.1	6274.97	26117.3	51307.5	25044.2	66580.9	21402.9	11752.6	30309.7	24260	15418.4	3198.22	4718.18	73435.7	29073.8	11025.2	16627.3	48482.3	29374.5	37556.8	65838.6	71047.5	59464.4	49502.9	10276.3	23736.8	12105.6	23284.9	11875.2	24275.9	2151.63	36316.2	17203.9	24928.8	57110.9	58738.2	9469.85	9501.78	1340.54	5453.45	44815	43195.6	52831.1	3739.38	9934.86	51820.8	24698.7	37929.3	8584.49
Q9H1Z4	1	WD repeat-containing protein 13	WDR13	23371.1	24937.6	51639.2	10795.1	15746.6	20588.3	39942.4	18814.7	27482.9	22315.6	29864.4	29842.7	5535.32	17128.1	34068.6	31929.8	22427.5	36394.6	28431.8	40595.6	48765	61259.7	68362	7997.47	17292.7	35806.3	37957.3	36347.7	29050.6	42606.6	46719.2	27227.2	18449.3	41485.5	37641.6	12832.2	25190.3	39481.6	17147.4	33610.3	32333.9	30043.1	63012.1	20904.7	72313.1	22152.8	26925.2	43571.8	32814.5	25898.5	17989.7	33671.8	18369.7	28364.8	24741	52563.1	13259	79352.5	53207.4	11074.2
Q92522	1	Histone H1.10 (Histone H1x)	H1-10	6134.72	43479.4	5374.38	5883.39	16744.3	19505.5	2292.08	55052	15979.2	11346.1	11575.5	10625.9	11858.4	15759.9	9110.41	6866.78	11610.8	20557.5	11663.7	24145.2	12933.8	8774.16	46266.8	12566.7	18451.8	5879.38	37864.2	3887.66	7912.83	84680.9	14369.3	19014.1	13785.9	9814.24	61408.6	11830.3	7970.6	13849.1	9358.2	20123.6	23915.2	21085.7	11160.1	20176.3	15187.2	19383.5	3966.58	55958.9	54401	6048.95	27116.3	10080.5	5665.15	10524.8	2228.55	11532.7	4580.87	10893.5	5235.61	4666.54
Q14697	1	Neutral alpha-glucosidase AB (EC 3.2.1.207) (Alpha-glucosidase 2) (Glucosidase II subunit alpha)	GANAB	1991.55	188.547	4165.22	2872.4	5545.52	1754.77	2488.4	1879.04	3996.11	1192.65	6762.66	9341.54	9543.95	8099.77	6978.53	6504.6	7048.02	5651.96	929.394	5402.38	2301.67	5083.19	6751.41	6849.12	575.957	5260.32	2388.09	4792.41	6785.31	2176.71	5448.45	1693.47	1568.98	409.658	9268.35	7131.8	6579.57	5828.39	6983.58	8617.27	3372.28	6278.58	5114.14	8035.93	7639.84	7669.02	428.714	5178.64	4296.16	1541.48	1477.18	2177.25	4633.18	245.357	1491.73	8610.34	3145.75	9017.97	6941.88	2378.77
P23634-4	1	Plasma membrane calcium-transporting ATPase 4 (PMCA4) (EC 7.2.2.10) (Matrix-remodeling-associated protein 1) (Plasma membrane calcium ATPase isoform 4) (Plasma membrane calcium pump isoform 4)	ATP2B4	7851.49	8854.31	514.703	1251.01	6142.88	3194.71	9189.07	3088.29	429.058	2896.13	35497.1	1717.09	42295	451.342	1303.21	1812.43	1042.83	3180.79	21551.5	863.306	2124.62	3162.72	4441.59	6368.66	16745.9	642.455	2548.63	43243.1	36713.5	917.658	4101.35	4354.61	757.331	13274.8	9434.62	1377.42	920.802	5114.13	1133.62	17430.5	2656.93	1694.66	2938.85	32052.8	2166.97	5641.4	3462.98	2576.09	8428.92	4358.01	1919.3	7139.42	2837.37	3092.9	5806.8	4488.17	1896.78	1478.43	7940.66	84444.5
Q9Y5V3	1	Melanoma-associated antigen D1 (MAGE tumor antigen CCF) (MAGE-D1 antigen) (Neurotrophin receptor-interacting MAGE homolog)	MAGED1	3391.49	3424.31	27393	6546.68	3262.46	29625.6	3840.57	8270.71	19677.9	5187.38	10403.9	4802.77	24741	26931.4	10835.5	23148.7	22289.6	4821.28	3384.47	23699.3	2173.98	1582.16	26438.4	17915.7	2377.83	37360.2	18304.2	21724.4	8988.99	7991.93	18322.5	2894.53	31971	6594.64	31464.6	17909.7	6954.13	10049.3	3472.65	29181.7	28315.3	4442.31	7393.06	20126.8	13281.7	17330.9	17323.5	8174.04	3606.27	11210.4	2744.05	23952.4	8654.18	3049.62	2494.72	8375.23	14110.6	10426.5	24353.6	12616.2
Q96DD7	1	Protein shisa-4 (Transmembrane protein 58)	SHISA4	27918	40108.5	42403.8	24145.9	54056.6	34327.3	28139	25550.1	15383.1	3998.73	23309.7	18316.8	22484	12837.6	18636.3	19922	21357.8	60874.2	46441.2	58499.6	43535.8	30645.6	47686.8	35477.3	33283.6	45906.6	51558.5	20251.7	35869.1	37159.1	44598.5	18537.1	24384	57326.1	45617.6	33345.9	25753.9	40117.1	21335.4	26449	30957.7	28245.9	19232.3	15899.2	35187.8	34484.6	29002.7	42977	36350.8	16599.3	25280.2	27608.1	33142	7575.44	3503.35	38066.3	21574.6	50169.5	25888.9	21593.2
Q8N339	1	Metallothionein-1M (MT-1M) (Metallothionein-IM) (MT-IM)	MT1M	19398.2	39736.3	26040.6	21421.3	68391	5221.74	13218.5	12953.9	23305.7	14989	70356.8	39501	46006.8	14864.5	28150.6	65640.6	35339.3	27854.4	980.889	55762.8	54309.8	50782.8	58776.7	14449.3	13772.9	29124.2	13539.6	16940	75783.9	27303.4	32774.6	13735.4	21318.4	29925	52891.1	14295.4	46004.9	45021.6	14157.2	32895	41706.7	3293.21	91420.3	60052.7	82718.3	24510.1	29873.1	23841.2	14473.1	20934.8	10615.7	45066.5	13133.9	23706.9	19699.2	18229.8	27394.5	57647.7	43589.2	29716
Q5T6J7-2	1	Probable gluconokinase (EC 2.7.1.12) (Gluconate kinase)	IDNK	5647.41	8053.79	32570.2	23263.4	7872.78	19509	26319.5	20537	23331.7	19713.5	13516.9	39322.6	19567.1	31550.6	26382.6	22968.9	38817.9	17722.4	20736.1	27240.8	11310.5	32531.1	10506.3	22937.3	17601.8	13289	2645.43	27546.8	8721.28	16304.3	12070.1	13651.4	31400.3	9316.88	28464.2	9353.44	10876	24880.1	5190.4	11443	16130.8	10368.9	7715.54	1405.07	15573.4	8350.36	11094.8	12015.3	11091.1	24639.8	2873.77	14863.1	11831.5	13412.3	1946.35	12184.5	5500.12	17447.9	2960.94	2079.58
Q05823	1	2-5A-dependent ribonuclease (2-5A-dependent RNase) (EC 3.1.26.-) (Ribonuclease 4) (Ribonuclease L) (RNase L)	RNASEL	1485.38	469.274	790.494	221.034	4920.89	2860.23	1193.67	3221.71	2835.12	728.212	1364.05	3140.56	2627.32	5427.61	481.535	3200.1	967.255	1684.19	3121.31	1075.35	1267.53	535.804	2275.33	4087.57	4481.42	2390.58	3875.44	2794.23	546.811	506.187	4427.03	3010.15	921.708	132.954	5253.79	3556.44	5099.63	2592.34	5333.34	455.519	2383.5	1418.78	2161.29	767.027	5056.57	1579.79	3606.87	3228.11	6733.08	371.329	680.324	3845.85	662.011	2022.49	2290.38	2068.53	404.359	605.873	575.887	2881.2
Q9NZU5	1	LIM and cysteine-rich domains protein 1 (Dyxin)	LMCD1	4645.74	20249	4944.1	5289.98	9544.18	3153.89	5513.96	46569	2882.14	10243.1	8026.7	6513.69	5055	5919.41	7860.05	4601.88	6829.25	8000.3	3728.27	3027.72	3225.22	25728.8	4236.8	86545.4	5105.72	7118.81	9952.43	1656.91	15543.9	23912.7	4767.37	4167.16	8974.11	19240.6	7569.26	3903.01	1038.29	6074.07	4480.67	5291.29	18722	2528.03	26643.5	5889.25	8611.21	2953.82	6610.91	5796.86	6558.28	8180.2	43733.9	10647.6	74944.4	5387.12	1496.8	10173.5	3305.6	95523.5	9986.16	2317.23
Q9Y4D2	2	Diacylglycerol lipase-alpha (DAGL-alpha) (DGL-alpha) (EC 3.1.1.-) (Neural stem cell-derived dendrite regulator) (Sn1-specific diacylglycerol lipase alpha)	DAGLA	7608.15	17285.9	15101.4	12975.8	14843.6	5045.05	48297.1	19512.8	26857.5	5508.64	44825.2	19083.1	65923.6	21947.9	24538.1	37640.8	51240.4	15555.2	29633.4	29824.2	35650.6	19233.8	29933.4	10917.4	12805.2	9702.64	61999.1	9633.45	24331.9	34351.5	38070.6	9378.79	23358.7	14702.6	37424.5	9297.27	17541	15437.9	22619.5	50991.7	13909.5	12755.5	24027.9	17755.3	16874	66863.4	17941.1	44581.3	28015.5	12688.6	1929.59	3751.14	6067.1	10427.2	32901.8	16082	7291.33	32313	8869.17	19635
O94966-7	1	Ubiquitin carboxyl-terminal hydrolase 19 (EC 3.4.19.12) (Deubiquitinating enzyme 19) (Ubiquitin thioesterase 19) (Ubiquitin-specific-processing protease 19) (Zinc finger MYND domain-containing protein 9)	USP19	68635.6	81390.9	77356.1	8145.91	13902.2	69020.2	151191	15974.7	64658.9	56634.6	65208	18602.1	53399.3	50117.5	62607.3	52071.3	5923.13	82673.7	10021.2	71102.3	14395.1	91534.7	117661	17215.7	23529.7	27906.6	85227.1	10401.8	76728	82599.6	81965.3	80855.1	47960.7	94817.2	195757	40742.5	12359.6	25967.1	113476	16840.7	5445.67	52732.6	84719.9	7917.45	69879.6	141155	5483.8	10012.3	19340.2	57633.4	12442.9	94389.3	57459.7	9690.8	16216.2	63944.6	12462.8	16551	76433.4	77524.9
O14545	1	TRAF-type zinc finger domain-containing protein 1 (Protein FLN29)	TRAFD1	231.569	2409.93	658.887	5196.87	541.585	205.028	379.088	3142.57	999.423	2318.35	2624.39	1164.61	1129.04	253.307	4396.86	1221.82	468.778	2301.42	1140.91	8930.43	245.745	1922.54	844.698	1032.44	1953.01	4851.05	4623.91	5828	461.361	2531.07	1747.93	1273.07	4214.83	1781.02	5875.65	4484.77	642.096	3521.32	1627.43	3907.17	1956.2	117.103	2084.42	2142.81	2937.16	709.684	2213.11	4087.41	817.667	3200.81	648.693	915.827	1653.01	1099.69	323.813	483.562	451.498	1165.91	1935.07	1924.83
O15533	1	Tapasin (TPN) (TPSN) (NGS-17) (TAP-associated protein) (TAP-binding protein)	TAPBP	20344.1	27066	42874.6	29380.3	30033	51090.7	13346.6	161403	24598.5	9477.43	25677.4	46092.4	46894.4	34178.5	32297.6	24957.5	29636.4	40272.2	38490.8	15794.9	54893.6	38050.3	45253.8	25388.5	38453.2	31106	39940.7	36774.3	28074.4	24854.6	41862.1	37592.9	14785.5	32827.4	58981.3	30944.8	33949.1	42326.8	31795.2	34112.9	37793.3	25945.3	14849.4	30703.1	60605.5	43700	24799.5	33449	20097.6	22262.4	25602.1	23889.6	12622.8	24974.3	17883.5	40633	11116.6	32251.3	29948.9	16654.8
Q9P2U8	1	Vesicular glutamate transporter 2 (VGluT2) (Differentiation-associated BNPI) (Differentiation-associated Na(+)-dependent inorganic phosphate cotransporter) (Solute carrier family 17 member 6)	SLC17A6	2427.23	8123.36	1954.85	1770.82	3333.06	532.652	1832.71	5028.48	4177.49	1643.72	1698.36	2454.77	1375.2	3286	6498.41	6800.47	2639.83	5490.82	2341.26	1623.45	7598.21	1631.87	2105.2	5403.66	6939.06	3342.71	4053.92	3881.48	996.118	723.203	3149.57	2798.36	2451.15	4307.03	5003.01	2133.21	4079.46	4547.99	1545.42	870.139	4069.75	4005.04	2183.5	10520.9	3445.56	1579.56	980.383	2563.22	1035.09	1098.71	4212.17	1522.52	4134.45	1718.01	3136.82	6410.14	6725.79	13117.6	13439.5	2692.18
Q7Z2W4	1	Zinc finger CCCH-type antiviral protein 1 (ADP-ribosyltransferase diphtheria toxin-like 13) (ARTD13) (Inactive Poly [ADP-ribose] polymerase 13) (PARP13) (Zinc finger CCCH domain-containing protein 2) (Zinc finger antiviral protein) (ZAP)	ZC3HAV1	179.982	4419.25	464.07	1668.37	3596.26	1361.36	1360.94	1747.11	2441.81	1502.81	2414.67	2682.1	2575.94	11846.6	114.226	874.481	1961.35	1200.48	982.447	2045.37	2460.95	2322.76	2488.32	910.524	2310.75	3194.1	2478.35	594.933	99.3124	1323.85	1968.46	1261.71	2993.88	1561.92	3829.38	1484.59	1599.37	2610.74	2632.2	1180.37	4124	1796.15	4210.45	3297.83	4182.99	2406.62	451.129	277.311	772.998	491.997	1041.64	890.15	2533.39	1548.69	834.966	2534.58	1942.6	1549.29	3846	1303.43
Q9H4M3	1	F-box only protein 44 (F-box protein FBX30) (F-box/G-domain protein 3)	FBXO44	2055.96	10655.5	3664.21	3202.97	3131.71	8613.52	6493.15	940.547	835.397	1186.43	4839.58	4257.58	4360.81	1040	686.861	5475.3	3004.71	7749.39	7239.22	1108.54	1626.92	2495.74	8329.01	3622.95	10027.8	7586.63	906.425	6241.97	1689.41	6315.78	8064.94	1158.93	923.014	7741.99	2215.82	2204.6	874.629	3617.86	1751.56	4296.97	2051.2	596.216	1884.67	8026.32	6320.61	802.565	6928.25	5151.23	1426.2	2246.66	3072.09	8113.97	12510.4	684.534	635.052	3663.02	1697.72	5080.61	3763.57	629.736
P07919	2	Cytochrome b-c1 complex subunit 6, mitochondrial (Complex III subunit 6) (Complex III subunit VIII) (Cytochrome c1 non-heme 11 kDa protein) (Mitochondrial hinge protein) (Ubiquinol-cytochrome c reductase complex 11 kDa protein)	UQCRH	13675.3	26945	35984.6	30914.6	31987.9	38380.9	15138.6	30237.6	48465.6	8529.01	38797.6	68980.7	65663.7	41959.6	21585.1	68904.5	55882.2	57582.3	36889.1	40449	29764	44236.9	74722.9	53558.7	17456.4	31256.3	18184.7	29747.7	51735.2	42080.3	26430.5	15876.6	83936.9	19787	43762.5	21328.5	22557.5	29420.6	24226.6	45095.3	40045.2	42229.1	70958.5	59198.7	64455.3	54125.8	24940.7	25072.8	30769.4	5430.96	18055.6	15224.3	36345.8	17912.4	10145.8	41499.3	22476.5	40830.2	39731.8	8478.8
O00168	1	Phospholemman (FXYD domain-containing ion transport regulator 1) (Sodium/potassium-transporting ATPase subunit FXYD1)	FXYD1	16767.8	20883.4	43199.1	29540.6	25466.7	40819.9	6110.75	1927.7	20499.7	4814.9	24190.9	44860.7	71292.6	54615.6	28505.6	31355.6	29827.1	27550.4	23499.9	27994.6	21305.5	46131.2	28365.1	13400.2	5128.12	17408.5	11209.1	17473.2	28995.7	17978.7	28640.8	13028.2	3217.11	17600.1	75779.8	17621.8	14362.3	29270.7	19344.8	24687.7	43295.5	29513.3	50433.1	67973.4	79883.6	29247.7	20831.6	38327.1	4464.99	6069.2	15960.1	5232.77	13638	1770.55	9966.18	15321.9	11097.5	56160.6	47256.3	12350.4
P09913	1	Interferon-induced protein with tetratricopeptide repeats 2 (IFIT-2) (ISG-54 K) (Interferon-induced 54 kDa protein) (IFI-54K) (P54)	IFIT2	14172.6	7375.17	6482.11	16045.2	18735.1	27500.5	2891.51	15618.7	2521.89	8397.98	27533.8	8866.94	10025.2	16507.4	3721.47	8276.83	2636.41	6580.4	27508	11162.8	17894.3	2222.1	22219	10215.3	8198.65	5324.25	3980.66	34746.9	22574.5	10304.9	11071.1	12636.3	12719.3	21881.3	15253.5	10122.4	10953.6	19232.5	7815.6	15446.9	23235.4	9335.81	14312.5	2200.96	18047.3	13367.5	14384.1	10661.6	1766.75	17719.6	2553.25	7397.2	2970.47	9093.05	11952.2	12720.9	5883.87	17813.8	10332.2	8784.06
Q9NVJ2	1	ADP-ribosylation factor-like protein 8B (EC 3.6.5.2) (ADP-ribosylation factor-like protein 10C) (Novel small G protein indispensable for equal chromosome segregation 1)	ARL8B	85094.1	146591	141491	126123	145159	123599	75557.4	89635.7	93777.2	58652.6	124418	152142	156925	124514	157311	150304	97934	144586	87752.1	112359	126303	126607	168776	113012	42507.8	104952	66714.4	128986	144561	136366	154923	66234.1	21044.8	119172	162429	110126	106290	153000	105895	127186	145751	96625.4	150225	130930	168729	115383	114840	127009	94881.8	62085	66650.1	78332.9	92470.6	94319.4	71336.1	112371	117230	149892	144522	74111.9
O94911	2	ABC-type organic anion transporter ABCA8 (EC 7.6.2.-) (ATP-binding cassette sub-family A member 8)	ABCA8	2792.81	1623.02	772.164	2001.8	3100.09	1153.8	2170.41	3399.68	2053.22	1350.83	2668.53	1045.71	1164.01	1429.11	826.641	1289.86	650.306	1773.05	1613.51	692.965	1509.53	872.678	1012.66	4571.17	4121.87	2194.65	2534.48	1114.39	1653.49	296.392	2109.67	3150.87	386.978	1415.9	2303.59	2803.32	2444.24	319.666	2008.45	805.181	1955.48	650.678	2081.39	759.596	1441.22	4472.46	3079.63	2577.4	1333.17	1837.11	2758.66	1772.12	1890.66	2435.46	1471.35	2257.1	1687.74	1755.71	2288.62	1685.61
O43716	1	Glutamyl-tRNA(Gln) amidotransferase subunit C, mitochondrial (Glu-AdT subunit C) (EC 6.3.5.-) (Protein 15E1.2)	GATC	22787.9	24510	21594	42193.8	11929.8	22013.8	39161.4	7154.37	34658.4	11486.9	39321.3	9413.67	39244.2	4700.29	41230.1	35674.6	40021.5	22179	25690.4	29610.2	6597.77	34503.5	54789.4	30182.5	8952.88	5146.66	45907.3	3511.33	42826	7799.26	6726.27	3713.51	32482.8	24737.1	46453	31383.8	9532.03	11820.9	11697.6	23128	11256	22866.9	38786.5	33265.4	41182.3	39860.5	44206.3	19900.8	8750.77	9177.39	5711.58	39321.1	4076.98	9690.16	16415.4	19226.9	16585.1	20484.9	41760.1	15880
O95197-3	1	Reticulon-3 (Homolog of ASY protein) (HAP) (Neuroendocrine-specific protein-like 2) (NSP-like protein 2) (Neuroendocrine-specific protein-like II) (NSP-like protein II) (NSPLII)	RTN3	25324.8	71095.6	64764.5	48413.8	71826.5	57297.9	48193.5	37279	12328.1	35349.1	54714.5	74792.4	64892.5	26507.1	44624	38203	73081	73619.5	80260.8	41553.2	57313.2	79291	107959	48037.4	62776.3	59353.9	82064	40820.2	67264.6	59182.8	82253.8	46369	6600.64	90767.2	75877.2	31407.6	45027.6	72318.2	53052.9	49708.3	52918	40829	60725.5	60200.6	69999.9	59392.6	46656.2	64663.5	57122.3	78475.8	23603.2	10277.9	28332.1	35557.2	38855.9	71935.3	35615.9	68262	51927.5	44013.3
Q15836	1	Vesicle-associated membrane protein 3 (VAMP-3) (Cellubrevin) (CEB) (Synaptobrevin-3)	VAMP3	40099.7	51766.8	36501.3	75789.2	65307.8	79824.2	24141	50924.4	47068.3	30012.5	76728.5	68041	100154	54389.5	59486.3	59143.5	50653.7	62627.6	38149	22147.1	28638.8	34898	56822.9	38115.4	25757.4	49403.7	29113.6	31515.8	44385.6	49419.7	47567.2	27816.5	17882.9	46542	68345.4	36933.4	38810.3	60787.6	26114.4	34149.8	60332.3	72727.3	37541.5	58381.7	59789.8	73859.2	63706.3	56950	43355.5	23395.6	46774.7	25224.4	15567.7	27497.2	21566.3	31779.6	29942.2	33404.3	67521.5	30291.3
Q9Y2Y0	1	ADP-ribosylation factor-like protein 2-binding protein (ARF-like 2-binding protein) (ARL2-binding protein) (Binder of ARF2 protein 1)	ARL2BP	37163.4	10591.6	90502.1	51227.3	16985.4	11865.8	10319.8	10672	12236.6	7306.5	11045.1	46617.4	10414.4	38698.7	3480.97	12458.9	7895.16	45988	70835.6	55161.7	11631.2	71616.8	5064.86	33112.6	24345.8	66902.3	34748.3	66085.1	54211.8	39604.9	7333.69	35201.8	15887.8	10401.3	72570	8434.48	57110.6	14758.7	14136.4	39393.3	10802.4	11593.2	9506.87	51824.2	23225.5	39580.4	9237.85	9127.75	10455.1	14883.9	6449.43	46932.4	17088.7	34079.6	10527.6	12072.5	13898.4	23817.5	7781.78	68008
Q9P016	1	Thymocyte nuclear protein 1 (Thymocyte protein Thy28)	THYN1	5505.39	57433.2	3119.46	2516.66	71415.5	74332.5	5538.59	8669.09	1640.8	49312.9	330940	3340.42	8737.49	7730.97	2553.8	3599.93	67040.2	3502.6	2463.52	42665.3	27358.5	5423.86	55885.8	1529.93	3463.98	55660.9	2529.51	662.25	59541.7	71459	66461.5	1962.47	977.045	62706.4	51614.9	35963.4	55929.6	75568.9	47065.4	77606.8	76310.3	72946.2	718.477	78356.2	3708.98	72446.7	1876.01	60701.7	33876.5	47137.5	44670.8	2665.28	9814.32	29133.2	35813.4	5117.9	3459.71	39341	3863.01	2827.98
Q86YB7	1	Enoyl-CoA hydratase domain-containing protein 2, mitochondrial	ECHDC2	15482.2	14111.1	12398.4	11744.9	6960.31	47926.6	5267.56	16339.9	578.858	7009.02	14177.7	10723.8	15025.5	26846	17965.4	17073.1	16096.7	12716.6	6092.29	6416.32	11734.9	2125.87	14132.5	13329.1	10326.3	9840.21	11642.9	12104.9	15062.9	6803.35	13177.5	3376.95	16390.8	8172.95	17414.7	5471.69	19168.3	16110.1	9542.92	14344.2	10767.6	18952.7	16898.6	17954	19520.5	14443.3	14342.4	10090.5	5357.44	129.133	14219.7	12958.5	9944.38	2739.04	11018.2	12805.1	10568.3	5358.15	16911.4	11233.2
Q5TCZ1	1	SH3 and PX domain-containing protein 2A (Adapter protein TKS5) (Five SH3 domain-containing protein) (SH3 multiple domains protein 1) (Tyrosine kinase substrate with five SH3 domains)	SH3PXD2A	2229.47	1953.69	17293.1	3460.47	9288.07	1225.29	2991.51	967.134	4983.94	1353.1	1250.05	3880.93	4798.79	3346.67	5800.76	8384.38	24371.9	8204.09	4449.24	6800.59	2570.33	3560.03	10244.9	1005.29	1307.2	8941.26	3108.08	2048.33	5951.21	3913.57	3678.19	2072.31	6151.34	4411.43	12543.1	5489.83	7097.57	4292.86	3202.95	3153.74	604.413	2265.94	10956.1	7098.6	5982.88	1275.63	1324.2	3285.06	4354.28	4182.12	2303.65	2725.72	9567.98	2529.46	904.679	1488.75	4320.33	2036.48	5754.96	3120.9
Q6UW68	1	Transmembrane protein 205	TMEM205	7657.87	21676.6	20078.2	25351	31370.7	22032.7	22159.7	9225.91	10084.4	6661.48	31337.8	10506.8	25071	18978	28111	16281.1	16913.5	4412.83	27271.8	26165.2	15858.4	15913.2	43027.4	17284.7	21632.7	26756.6	17789.8	17098.7	25480.1	11106.5	24066.4	9765.62	9875.99	17142.9	33311.6	27322.1	17166.4	22358.8	37855.6	13785.8	13064.9	20929.6	3697.84	16792.9	6537.42	40463.8	9240.66	17471.8	8763.96	16428.1	19354.1	29783.2	9622.63	12331.5	1121.09	15782.6	10126.1	5568.11	23755.8	8011.08
P61925	1	cAMP-dependent protein kinase inhibitor alpha (PKI-alpha) (cAMP-dependent protein kinase inhibitor, muscle/brain isoform)	PKIA	10156	26099.6	20971.2	18906.4	23235.1	14921.2	15077.5	5377.93	22621	9286.28	21796.2	31151.7	23370.9	17767.8	23489.9	35524.7	16835.8	26994.7	18805	20199	34769.9	32413.8	52471	32513.2	19419.6	25290.3	19248.7	29932.5	38846.9	34376.7	25294.2	22154.1	21351.7	27216.9	25655.6	20956.4	21375.7	25531.5	23620.9	31244.5	24055.4	7572.05	40596.7	32434.7	30546.4	4500.61	22531.8	13164.9	19388.6	3585.94	11393.7	13006.2	7646.43	11478.7	7400.53	36065.7	16208.8	29357.3	25344.8	12820.1
O15442-2	1	Metallophosphoesterase domain-containing protein 1 (EC 3.1.-.-) (Adult brain protein 239) (239AB)	MPPED1	32353.8	11872.8	10597.7	14163.5	14258.2	45854	12426.8	14745.7	35324.2	13008.2	9155.99	13714.7	14903.4	20204.6	7990.38	8631.5	26958.8	13484.1	14248.5	3770.11	21761.7	9820.19	9940.25	10940.1	13133.7	10081.9	68794.6	54774.5	19893.5	77464.8	79185.4	49028	14215	14443	10440.5	19076.5	17922.3	43733.9	7509.6	16438.3	10990.1	14014.3	6980.63	17241.6	5292.37	12239.2	16330.5	53031.1	39649	15524.1	8527.03	14698.8	14979.2	17284.7	8643.33	23004.7	30580	21702.1	13800.4	14040.5
Q14244-7	1	Ensconsin (Epithelial microtubule-associated protein of 115 kDa) (E-MAP-115) (Microtubule-associated protein 7) (MAP-7)	MAP7	1065.42	180.865	1768.71	2513.69	6217.32	318.386	146.366	1713.82	2842.14	1957.72	3000.98	4425.03	4796.95	5617.62	3676.89	4616.15	3134.61	265.726	857.337	1414.49	3237.1	5979.26	6073.94	5869	1379.38	2238.6	327.408	3453.53	7207.43	4876.48	5105.62	2468.62	3281.83	3168.03	4645.53	3676.67	4936.48	5376.43	4726.54	8030.64	3633.45	98.8904	4752.64	4288.22	6551.41	3159.66	953.394	5536.7	481.685	1177	1696.99	2115.42	2996.53	3260.83	3444.5	2976.87	2011.05	535.713	5428.12	1139.57
O60333	1	Kinesin-like protein KIF1B (Klp)	KIF1B	28693.3	42644.9	8137.1	32866.4	46841.2	42869.5	29617.9	33821.3	32202.1	10055.6	51933.7	4509.18	55973.1	14053.1	44614.7	46112.8	31552	41840.1	3791.51	17682.7	36903.9	24004	65700.8	4226.48	41749.1	23839.3	45609.1	6785.85	56651.3	12351.4	10915	42252.1	55835.5	42589.4	53820.7	6496.32	34376.5	43748.3	15423	49034.4	13873.2	34703	49343	34393.8	55509	34736.8	37267.2	54529.4	33289.3	22887.7	8355.53	6561.81	11798.5	8284.69	4036.72	52378.7	27695.1	36641.3	39061.7	20400.3
Q14571	1	Inositol 1,4,5-trisphosphate receptor type 2 (IP3 receptor isoform 2) (IP3R 2) (InsP3R2) (Type 2 inositol 1,4,5-trisphosphate receptor) (Type 2 InsP3 receptor)	ITPR2	1639.36	947.406	1177.85	4481.94	2352	3067.94	23522.3	1077.26	1328.49	495.603	888.534	2991.17	1004.03	1007.93	210.393	1868.94	5167.91	222.894	1318.23	2340.71	1605.15	1356.85	74514.7	354.648	481.796	571.063	26837	1490.57	870.457	917.233	10928	701.888	668.866	612.48	1093.14	981.086	127.711	1076.75	387.565	3866.39	1211.66	501.584	1438.68	1131.37	961.693	449.216	2926.47	774.963	1362.35	3179.78	414.557	1169.44	812.102	938.231	914.488	1208.44	1023.97	2306.84	1317.17	533.924
Q9HBG6-10	1	Intraflagellar transport protein 122 homolog (WD repeat-containing protein 10) (WD repeat-containing protein 140)	IFT122	83815.8	102523	111819	92257.5	106602	103488	92192.8	87789.6	91721.9	47907.5	121527	100124	95734.2	10242.4	111760	95705.4	49468.9	92972.5	108908	64933.8	93943.1	16680.2	18906.1	83576.2	106205	108726	21679.9	108408	111613	131820	112667	73687.1	77135.2	102804	9063.09	75885.9	14058.2	102513	129651	125261	76179.9	13317.3	93939.9	76997.5	8389.34	82690.4	97747	89936.1	76209.2	43982.1	74399.5	20303.6	32008.1	57413	25426.5	11160.6	65049.7	63349.6	8505.45	56018.7
P51580	1	Thiopurine S-methyltransferase (EC 2.1.1.67) (Thiopurine methyltransferase)	TPMT	10968.3	6284.27	4384.15	19456.5	8007.16	16492	19130.7	15783.5	8012.99	2387.33	11584	9995.2	5309.88	10272.7	29676.8	25483.6	13395.7	8530.48	8153.23	4702.21	7182.6	9168.01	23647.7	11306.8	6922.74	4915.12	7865.86	18689.6	28348.5	6811.26	15209.9	12086.1	25986.9	7141.37	2426.9	4131.81	6669.32	8171.91	12106.6	17426.6	10220.6	3195.3	13581.4	2694.57	16800.5	3839.58	13094.9	6755.79	11131.2	8226.69	2979.76	3629.92	4951.22	4520.73	5724.52	24044.9	9558.47	27134.9	29683.4	20230.2
O43572	1	A-kinase anchor protein 10, mitochondrial (AKAP-10) (Dual specificity A kinase-anchoring protein 2) (D-AKAP-2) (Protein kinase A-anchoring protein 10) (PRKA10)	AKAP10	11649.1	15000.9	14196.5	16289.5	7160.73	20670.2	3635.93	11072.5	10208.3	15001.8	30091.9	15108.8	11046.1	5595.32	5526.34	13683.7	5232.06	22368.5	9373.66	11815.1	7478.16	4328.71	11496.2	13576.4	16535.5	18966.8	7722.43	18657.1	21734.1	6375.07	18683.6	5893.66	2285.42	8884.42	12754.5	10533.4	6865.61	19700.5	12048.3	13631.6	3369.87	3380.35	17842.4	1580.68	1998.14	26735.2	12610.4	8079.48	11058.8	7450.05	9509.69	15941.3	16374.2	12542.8	5076.61	16194.4	17035	5731.83	14593.1	9499.06
P15151	1	Poliovirus receptor (Nectin-like protein 5) (NECL-5) (CD antigen CD155)	PVR	15385.3	7776.9	7024.85	42831.8	11523.9	1096.4	8104.93	17356.1	2555.06	10331.2	1840.1	46105.2	4110.26	47885.4	52077.5	2958.78	2009.48	10552.3	237.986	8683.04	9628.81	11924.4	8143.83	5664.36	2049.24	31394.5	6602.53	1997.55	37320.7	10892.3	8144.6	13473.1	5380.99	4972.21	6907.74	28848.4	6124.83	5322.66	6449.15	6051.63	8667.87	126.436	8043.6	20130.9	9683.98	10069.1	4865.96	3896.95	2417.81	1264.05	20870.9	6535.51	6855.79	3165.54	523.569	6721.5	27808.9	6309.85	9701.9	21166.8
Q9NTI2	1	Phospholipid-transporting ATPase IB (EC 7.6.2.1) (ATPase class I type 8A member 2) (ML-1) (P4-ATPase flippase complex alpha subunit ATP8A2)	ATP8A2	1794.12	902.648	1580.38	681.003	757.191	1521.41	2283.87	2031.43	1793.74	818.286	538.121	2323.87	676.799	990.927	1460.16	117.887	757.412	580.793	1065.43	2113.28	794.294	757.528	2151.91	803.007	216.493	598.958	281.413	687.355	954.653	1266.84	975.848	1799.32	1093.62	742.862	1411.31	623.861	269.616	754.883	266.276	1903.1	1242.37	893.465	1861.89	913.613	1472.15	1309.75	1547.16	940.937	2108.46	1520.98	1190.16	624.667	544.62	577.33	546.652	2013.9	1793.55	2266.49	94.5917	1504.51
Q9H3K2	1	Growth hormone-inducible transmembrane protein (Dermal papilla-derived protein 2) (Mitochondrial morphology and cristae structure 1) (MICS1) (Transmembrane BAX inhibitor motif-containing protein 5)	GHITM	1569.38	601.866	1285.78	584.195	751.804	264.077	1918.55	436.676	2938.41	594.417	409.5	2401.69	505.805	2860.75	3454.14	680.432	779.04	996.332	239.373	1979.43	547.949	399.553	688.486	3780.88	1150.21	726.465	269.847	358.362	2450.11	1538.05	4281.85	648.327	324.673	1913.86	3559.69	948.053	1469.27	3042.83	293.087	349.558	489.036	2062.3	3460.45	602.523	1807.83	1361.55	3979.36	1349.54	2296.99	317.842	3060.97	3118.13	1143.59	603.433	641.742	517.126	710.674	1461.16	1367.08	1598.44
P35321	1	Cornifin-A (19 kDa pancornulin) (SPRK) (Small proline-rich protein IA) (SPR-IA)	SPRR1A	5410.76	47835.7	83340.6	171373	193490	1021.24	37156	60266.2	45712.6	41150.4	240901	198180	63614.3	213442	288050	235318	114195	141615	19620.1	6926.06	46356.3	167382	25697.4	103831	6739.15	119582	34552.2	147893	47296.1	130899	156672	58316.5	109286	69721	188066	138022	30568.7	189943	107651	15293.3	143256	350.695	87879.5	42493.1	176234	6992.14	193224	151815	36340.4	33061.6	76643.5	9862.93	3664.7	50704.2	15290.6	50258	118253	63952.6	60074.6	83951.7
Q13042	1	Cell division cycle protein 16 homolog (Anaphase-promoting complex subunit 6) (APC6) (CDC16 homolog) (CDC16Hs) (Cyclosome subunit 6)	CDC16	14596.5	41979.2	8873.55	31059.3	44804	11371.5	45068.1	35526.9	48128.8	6490.39	25545.2	18518.7	30296.9	32556.4	22225.9	51332.9	397198	19731.5	7593.51	292945	15538.4	34862.7	53309.6	14295.3	46629.2	18217.5	41486	64395.5	36733.3	8299.28	15682.2	49910	37493.2	37169.2	25471.4	13805.5	120288	15485.6	65183.1	97260.4	344328	21666.7	8018.46	197709	96004.1	335070	11209.5	302678	40560.3	268499	71638.9	13289.4	20895.8	19154.4	27454.7	22390.9	49378.1	125340	3724.36	35024.7
P35542	1	Serum amyloid A-4 protein (Constitutively expressed serum amyloid A protein) (C-SAA)	SAA4	21222.4	16264.3	15674.4	7533.47	14184.8	9420.65	13135.7	22693.6	6820.97	8905.3	23919	29196	13456.1	4969.71	32902.4	34833.3	31668.6	12792.8	6889.93	23450.2	21406.7	29364.1	62937.9	32032.7		8161.46	16777.1	12057.2	11896.4	4229.03	21907.2	15724.8	36401.4	7100.44	32549.5	39540.2	31353.5	20399	4921.2	7639.29	5239.11	22549.9	15268	25375.4	12197.3	37170.9	5330.75	15616.8	28907.1	42920.1	9953.57	5383.07	33951.9	27312.7	8641.92	34064.1	21049	32249.9	22605.9	4673.97
P19075	1	Tetraspanin-8 (Tspan-8) (Transmembrane 4 superfamily member 3) (Tumor-associated antigen CO-029)	TSPAN8	5152.6	15690	8116.37	2848.68	23065.3	11929	6350.39	5153.71	1818.18	4357.82	12147.3	7339.79	8061.84	2745.66	6587.38	5994.84	2237.48	15105.5	11221.8	25468	23841.2	19538.2	11694.2	7454.69	3687.23	11957.2	7027.18	2716.02	9675.04	7677.4	11479.4	12441.5	9429.35	7049.29	20963.6	7660.45	14373.5	15032.9	6658.27	16785.5	11797	4257.39	7753.73	4472.25	8327.97	2309.4	5126.47	7566.09	4638.84	818.334	4946.57	4709.52	4768.38	4549.76	5138.51	10779.1	10791	9700.79	10726.8	2792.59
Q8IVM0-2	1	Coiled-coil domain-containing protein 50 (Protein Ymer)	CCDC50	5885.25	13228.8	1261.19	350.119	12097.4	11851.9	1160.65	5617.06	9903.44	8726.36	12349	15891.9	15223.6	16721.8	4222.66	17072.5	13891.9	10025	5765.09	5476.91	789.917	9885.26	3127.09	3940.5	2421.81	9975.77	2363.84	6427.06	2262.27	12764.5	10564	5979.61	15044.9	5687.61	15508.4	1869.13	10651.5	5190.29	5574.31	3210.5	12058.7	9893.48	11302	15886.6	14137.4	17348	845.141	8509.48	3834.58	199.995	1644.18	2454.25	4560.23	4179.72	2516.82	5304.17	9316.7	9630.61	8890.07	5229.65
P62861	1	40S ribosomal protein S30 (Small ribosomal subunit protein eS30)	FAU	40624.7	40730.8	48209	46761.8	36231.7	45217.1	39424	29785.6	38397.9	30006	43116.5	47835.2	34249.5	17660.1	43744	29999.4	13643	53896.5	33582.1	9063.86	40852.5	15665.8	41214.2	29077.7	38402.8	50440.5	43246.8	6402.77	9222.73	16117.4	48201.4	23657.7	33216.3	38021.8	52105	12826.5	11832.5	32866.2	33597.1	17121.1	44490.5	62390.4	51272.1	24543.5	58390.5	47447.6	11038	14398.6	57181.7	10196.3	37664.5	15895.5	50949.6	6928.37	13544.1	47494.4	24133.8	19278.3	22022.5	29248.1
O14828	1	Secretory carrier-associated membrane protein 3 (Secretory carrier membrane protein 3)	SCAMP3	1953.28	7290.71	16829.4	11848.8	648.885	8057.38	12089.6	12428.9	23093.3	4226.58	9128.24	31903.2	10019.5	14760.8	3051.7	2913.26	15657.1	1626.66	9477.54	3104.39	9279.73	2828.46	8091.99	21370.9	5485.54	2545.83	5744.9	5130.68	9268.9	7101.02	13287.2	7200.8	2409.39	23688.9	60876.2	86259.7	4443.7	2652.95	7742.38	44511.5	5972.01	2094.58	3950.85	10266.4	1093.42	7942.26	20527.9	53581.4	27440.6	37970.1	5641.37	13384.4	9941.07	18671.6	6650.47	1985.43	83895.5	11266.1	2987.1	14141.6
Q6ZSS7	1	Major facilitator superfamily domain-containing protein 6 (Macrophage MHC class I receptor 2 homolog)	MFSD6	1047.75	1045.65	1519.92	925.024	2359.43	1476.94	884.981	2247.29	1932.02	1511.94	2968.9	1679.43	3182.95	1609.22	2651.3	2154.75	2287.76	578.606	930.238	1460.55	933.097	1645.49	3608.72	2414.5	1152.74	1793.68	1700.71	637.327	1384.35	758.458	459.765	1462.22	1148.81	1849.94	1858.85	2577.48	2278.72	1090.49	2692.64	1552.17	2254.2	2203.13	2472	2091.05	2210.77	1328.76	1503.52	1850.44	2376.53	652.191	1118.56	2620.09	2484.69	886.794	1704.45	1878.26	1195.64	2713.83	1206.17	3569.4

### Sheet: Quantified OT proteins
Protein	Protein name	Gene primary	Peptides	C_A9-43	C_A15-7	C_A15-30	C_A1218	C_A1277	C_A1368	C_A1377	C_A1403	C_A1404	C_A1412	C_A1419	C_A1423	C_A1438	C_A1576	C_BCN473	C_C048	C_C064	AD_A9-92	AD_A9-95	AD_A9-121	AD_A11-13	AD_A11-75	AD_A11-85	AD_A1242	AD_A1247	AD_A1429	AD_A1517	AD_EA1	AD_EA2	AD_EA4	AD_EA5	AD_EA6	AD_EA7	AD_EA10
Q09666	Neuroblast differentiation-associated protein AHNAK (Desmoyokin)	AHNAK	15	19.1223	18.7561	18.4068	19.6521	19.1756	18.4525	19.2965	18.6591	18.6504	19.0923	19.171	19.5749	18.6599	18.5329	19.0157	18.8994	18.9803	18.2475	19.3142	18.741	19.222	19.1418	19.3143	18.5538	18.7124	18.7854	18.0037	19.3033	19.2601	19.4143	19.196	19.3362	19.4902	18.782
Q14204	Cytoplasmic dynein 1 heavy chain 1 (Cytoplasmic dynein heavy chain 1) (Dynein heavy chain, cytosolic)	DYNC1H1	16	20.7429	20.7473	20.4736	20.9491	19.8949	20.0712	20.5843	20.4754	20.0232	20.3998	20.03	20.5837	20.1337	20.6124	20.9219	20.1918	20.0976	19.8506	20.6804	20.383	20.3016	20.5567	20.7463	19.9768	19.9755	19.6456	19.7036	20.2144	20.593	20.5461	20.2955	19.9253	19.9289	20.1817
Q03001	Dystonin (230 kDa bullous pemphigoid antigen) (230/240 kDa bullous pemphigoid antigen) (Bullous pemphigoid antigen 1) (BPA) (Bullous pemphigoid antigen) (Dystonia musculorum protein) (Hemidesmosomal plaque protein)	DST	5	16.2865	16.3973	16.4493	17.296	15.6817	15.8739	16.8475	16.6198	16.9477	16.3097	15.5024	16.9746	16.0766	16.3221	16.5555	15.8511	16.9018	16.1382	16.5102	16.8778	15.7118	16.533	16.1378	15.6698	15.5398	16.0395	16.2081	16.4419	16.2532	16.6883	17.5219	15.9154	16.419	17.223
Q01082	Spectrin beta chain, non-erythrocytic 1 (Beta-II spectrin) (Fodrin beta chain) (Spectrin, non-erythroid beta chain 1)	SPTBN1	8	20.7895	20.4134	20.8237	21.0106	20.2989	19.3446	20.4239	20.1378	20.2482	20.662	20.4051	20.7875	20.307	20.3907	21.0595	20.2223	20.0687	20.079	20.6546	20.3164	20.5066	20.978	20.6982	19.8538	19.6167	20.0577	19.7263	20.6419	21.0447	20.9507	20.7152	20.7463	20.5573	20.3065
Q14315	Filamin-C (FLN-C) (FLNc) (ABP-280-like protein) (ABP-L) (Actin-binding-like protein) (Filamin-2) (Gamma-filamin)	FLNC	5	16.5306	16.9695	16.7549	17.2286	15.434	17.6105	16.9268	17.425	16.5712	17.7288	17.2686	17.0138	17.4247	18.0058	17.2771	17.7915	16.1304	15.6134	16.7243	16.9398	16.0945	18.0639	16.1565	16.3323	15.9921	17.0721	15.483	16.3961	17.5195	17.2708	17.3965	17.6552	16.6902	17.586
Q8NF91	Nesprin-1 (Enaptin) (KASH domain-containing protein 1) (KASH1) (Myocyte nuclear envelope protein 1) (Myne-1) (Nuclear envelope spectrin repeat protein 1) (Synaptic nuclear envelope protein 1) (Syne-1)	SYNE1	2	16.8598	14.3421	16.3423	14.7665	16.6243	16.8172	16.6401	17.233	16.6124	16.9556	16.4641	16.9167	16.9518	16.0153	17.0599	13.7357	16.4823	16.5914	16.5873	15.4525	16.8337	16.788	16.7673	16.7363	16.3707	14.38	16.0433	14.8521	16.9703	14.8573	14.3235	16.6812	16.6456	14.257
Q01484	Ankyrin-2 (ANK-2) (Ankyrin-B) (Brain ankyrin) (Non-erythroid ankyrin)	ANK2	13	20.4238	20.4369	20.6568	20.9966	20.0321	20.0193	20.3541	20.0964	20.1303	20.4257	20.6703	20.7269	20.1375	20.5038	20.7649	20.0674	20.247	19.9865	20.3618	20.091	20.024	20.5403	20.079	20.1784	19.3517	19.9393	19.5943	20.2058	20.7212	20.2167	20.0163	20.2351	19.7378	19.7056
P35579	Myosin-9 (Cellular myosin heavy chain, type A) (Myosin heavy chain 9) (Myosin heavy chain, non-muscle IIa) (Non-muscle myosin heavy chain A) (NMMHC-A) (Non-muscle myosin heavy chain IIa) (NMMHC II-a) (NMMHC-IIA)	MYH9	8	18.7439	17.9385	18.4794	18.6742	18.4874	18.0757	18.9133	19.0883	17.835	17.8926	18.6772	18.8298	18.9557	18.2783	19.0609	18.9451	18.3012	17.791	19.2665	18.8531	19.053	18.9916	18.9685	18.5843	19.0249	18.2958	17.3862	18.6464	19.4535	18.9664	18.4906	18.6681	18.4416	19.3846
P21333	Filamin-A (FLN-A) (Actin-binding protein 280) (ABP-280) (Alpha-filamin) (Endothelial actin-binding protein) (Filamin-1) (Non-muscle filamin)	FLNA	15	20.5307	19.3878	19.0494	21.1349	20.1312	19.0228	19.7791	19.4069	19.8973	19.4869	19.452	19.8426	19.72	19.3288	19.7463	20.2261	19.2321	18.4575	21.7419	19.8652	21.1467	20.3774	20.4173	19.6832	20.0553	19.9282	19.219	19.7717	20.2269	20.617	20.7722	19.8566	20.3247	21.1467
Q9Y490	Talin-1	TLN1	18	20.3507	20.0097	19.7648	21.2424	20.5918	19.6976	20.2171	19.9132	19.8197	20.0395	19.9875	20.1159	19.8396	19.3513	20.571	19.967	19.6856	19.8238	20.9007	19.8697	20.5596	20.2429	20.3562	19.8599	20.2876	20.116	19.6819	20.031	20.4478	21.2467	20.717	20.2413	20.525	21.0725
P46821	Microtubule-associated protein 1B (MAP-1B) [Cleaved into: MAP1B heavy chain;MAP1 light chain LC1]	MAP1B	16	20.9087	20.99	20.8383	21.3332	20.6758	20.6373	20.7926	20.6045	20.4249	20.7273	20.8202	20.8329	20.4821	20.7624	21.0647	20.2353	20.5533	20.2567	20.7887	20.5195	20.5728	21.245	20.7384	20.6432	20.3847	20.7103	20.1047	20.7584	20.8253	20.5437	20.3022	20.6133	20.356	20.0859
P98160	Basement membrane-specific heparan sulfate proteoglycan core protein (HSPG) (Perlecan) (PLC) [Cleaved into: Endorepellin;LG3 peptide]	HSPG2	14	19.6424	18.3647	18.8531	20.0135	19.861	17.9517	18.0913	18.7045	19.1506	18.8175	17.5985	18.4157	18.9674	18.0138	18.0121	18.9692	17.7732	18.364	19.911	18.4567	19.9913	19.1813	18.929	18.6816	18.7977	18.5634	18.4564	18.106	19.2152	18.8686	20.0326	18.3456	18.9198	20.5079
Q00610	Clathrin heavy chain 1 (Clathrin heavy chain on chromosome 17) (CLH-17)	CLTC	18	22.3418	21.9898	21.8559	22.892	21.6435	21.79	21.8549	22.2554	21.7316	21.9949	21.3414	22.1793	21.8764	22.2812	22.0708	21.7696	21.7265	21.7273	21.8397	21.9363	21.4917	21.9087	21.798	21.6435	21.3772	21.101	20.9779	21.7076	22.0835	21.6582	21.6449	21.7531	21.324	21.7241
P46939	Utrophin (Dystrophin-related protein 1) (DRP-1)	UTRN	7	17.5079	17.4901	17.8157	17.7939	17.8641	17.3865	17.7753	16.2483	16.5655	16.322	17.2245	17.4993	17.7008	16.889	17.3399	17.5345	17.1619	17.1664	17.7257	17.5154	17.2323	17.6359	17.1495	17.729	17.2909	16.9218	16.3445	17.0998	17.0839	17.7759	17.6183	17.5745	17.8612	17.4723
O75369-8	Filamin-B (FLN-B) (ABP-278) (ABP-280 homolog) (Actin-binding-like protein) (Beta-filamin) (Filamin homolog 1) (Fh1) (Filamin-3) (Thyroid autoantigen) (Truncated actin-binding protein) (Truncated ABP)	FLNB	5	17.0611	16.9998	16.8545	17.3411	17.2181	16.5867	16.4009	16.5934	16.9962	16.5003	16.7049	16.8867	17.4245	16.0917	17.5559	17.085	16.9313	16.0914	17.8132	17.0271	17.864	17.1114	16.7829	16.9372	17.5274	17.5588	17.217	17.0055	16.9576	17.8295	17.6203	17.1089	17.5271	18.4289
P15924	Desmoplakin (DP) (250/210 kDa paraneoplastic pemphigus antigen)	DSP	10	18.8399	17.329	17.525	18.4788	19.0964	19.1249	16.6553	18.007	18.346	18.3571	18.3077	17.5988	16.6585	18.1828	17.5374	18.7873	18.5127	17.2178	18.1711	18.4919	18.4197	18.0954	18.1395	17.5925	17.5478	18.495	17.466	18.5171	18.5374	18.5044	18.9427	17.9674	18.6855	19.7917
Q07954	Prolow-density lipoprotein receptor-related protein 1 (LRP-1) (Alpha-2-macroglobulin receptor) (A2MR) (Apolipoprotein E receptor) (APOER) (CD antigen CD91) [Cleaved into: Low-density lipoprotein receptor-related protein 1 85 kDa subunit (LRP-85);Low-density lipoprotein receptor-related protein 1 515 kDa subunit (LRP-515);Low-density lipoprotein receptor-related protein 1 intracellular domain (LRPICD)]	LRP1	6	17.8105	17.7525	17.2675	18.0564	17.9205	17.2675	17.4103	17.5548	17.2638	17.6506	17.1764	19.5755	17.1247	17.6379	17.6878	16.6925	16.8765	17.5201	17.6257	17.6658	17.7146	17.6233	17.7497	17.4164	17.2462	17.2245	17.1071	17.1344	17.6263	17.571	17.3367	17.2768	17.5568	17.8863
P35749	Myosin-11 (Myosin heavy chain 11) (Myosin heavy chain, smooth muscle isoform) (SMMHC)	MYH11	2	15.9105	14.6566	14.5534	16.6232	15.4722	12.3236	15.0712	14.4876	14.1162	14.0776	15.5761	13.1323	12.0269	14.2998	15.0881	14.6104	13.5163	13.2253	17.1003	14.3334	16.3248	15.4153	14.8805	14.9859	13.1304	14.1384	14.7193	14.5836	14.7449	14.2339	16.3061	14.4708	15.0892	16.7203
P49327	Fatty acid synthase (EC 2.3.1.85) (Type I fatty acid synthase) [Includes: [Acyl-carrier-protein] S-acetyltransferase (EC 2.3.1.38);[Acyl-carrier-protein] S-malonyltransferase (EC 2.3.1.39);3-oxoacyl-[acyl-carrier-protein] synthase (EC 2.3.1.41);3-oxoacyl-[acyl-carrier-protein] reductase (EC 1.1.1.100);3-hydroxyacyl-[acyl-carrier-protein] dehydratase (EC 4.2.1.59);Enoyl-[acyl-carrier-protein] reductase (EC 1.3.1.39);Acyl-[acyl-carrier-protein] hydrolase (EC 3.1.2.14)]	FASN	15	19.8936	19.9053	19.2628	19.8622	19.1069	19.2608	19.7816	19.9294	19.3362	19.6502	19.8115	19.9294	19.5189	19.9664	20.2696	19.6622	19.7066	19.2341	19.8119	19.1998	19.0217	19.8678	19.7468	19.6168	19.9991	18.5548	18.4631	19.7892	19.7623	20.0993	19.8998	19.7327	19.1975	19.1911
Q9Y4G6	Talin-2	TLN2	11	19.3243	19.1131	18.3481	19.6035	18.9585	18.4973	18.994	18.5764	18.2027	19.0291	18.4768	18.9991	18.5295	19.0633	18.9506	18.5079	18.4759	18.3619	18.9591	18.4528	18.4735	18.8536	18.5474	18.3433	18.3313	19.0066	18.0607	19.1334	18.7521	18.9782	19.1273	18.9976	19.0329	18.705
P35580-4	Myosin-10 (Cellular myosin heavy chain, type B) (Myosin heavy chain 10) (Myosin heavy chain, non-muscle IIb) (Non-muscle myosin heavy chain B) (NMMHC-B) (Non-muscle myosin heavy chain IIb) (NMMHC II-b) (NMMHC-IIB)	MYH10	8	18.1789	17.846	17.6991	18.8183	17.4853	17.6281	17.9885	17.7844	17.3987	17.7211	18.048	18.2145	17.8052	17.8521	18.1208	17.6133	17.6442	17.5458	18.3062	18.1057	18.0466	17.6645	18.0211	17.4091	17.24	17.4623	16.9331	17.7847	18.0496	17.9571	17.5558	17.6204	17.2883	17.8697
P78559	Microtubule-associated protein 1A (MAP-1A) (Proliferation-related protein p80) [Cleaved into: MAP1A heavy chain;MAP1 light chain LC2]	MAP1A	12	20.016	19.8373	19.9761	20.0775	19.5307	19.0512	19.587	19.681	19.1953	19.8133	19.8908	20.0088	18.8103	19.8074	20.0216	18.5174	19.3959	19.7059	20.0109	19.1707	19.3306	20.07	19.6561	19.3745	18.8896	19.4056	18.9952	19.3856	19.7122	18.6945	18.8727	19.1792	19.0691	18.8601
P04114	Apolipoprotein B-100 (Apo B-100) [Cleaved into: Apolipoprotein B-48 (Apo B-48)]	APOB	2	13.5415	12.9444	15.0932	14.7171	13.9915	13.57	14.425	14.7521	12.7679	13.8149	13.6774	14.3082	14.724	13.3191	13.7354	12.9632	14.6707	13.9812	14.2773	12.9903	14.2944	14.7902	14.4836	13.1873	13.5279	13.5146	12.5664	13.915	15.1725	14.1088	14.7174	13.9228	13.8302	15.2916
O15020	Spectrin beta chain, non-erythrocytic 2 (Beta-III spectrin) (Spinocerebellar ataxia 5 protein)	SPTBN2	8	18.4066	18.1736	18.4101	18.971	17.9694	17.8107	18.1001	17.9645	17.5906	18.4499	18.1368	18.2338	18.0055	18.3686	18.0571	17.7674	18.0244	18.1076	17.7164	18.0051	17.7193	17.4898	17.555	17.9915	17.2968	17.604	17.4115	18.0426	18.1995	17.3951	18.0342	17.5265	17.4887	18.0046
P01024	Complement C3 (C3 and PZP-like alpha-2-macroglobulin domain-containing protein 1) [Cleaved into: Complement C3 beta chain;C3-beta-c (C3bc);Complement C3 alpha chain;C3a anaphylatoxin;Acylation stimulating protein (ASP) (C3adesArg);Complement C3b alpha' chain;Complement C3c alpha' chain fragment 1;Complement C3dg fragment;Complement C3g fragment;Complement C3d fragment;Complement C3f fragment;Complement C3c alpha' chain fragment 2]	C3	13	17.9338	17.8219	19.5898	19.6634	19.2394	17.9047	18.4765	19.3684	17.8711	18.0261	17.8185	18.4757	18.929	17.6539	18.607	19.6188	19.5508	17.251	18.6534	18.6648	19.2299	18.6132	18.9596	18.3962	18.4585	17.6131	18.0938	18.648	18.9883	18.6937	19.4698	18.2041	18.1189	19.7204
Q14980	Nuclear mitotic apparatus protein 1 (Nuclear matrix protein-22) (NMP-22) (Nuclear mitotic apparatus protein) (NuMA protein) (SP-H antigen)	NUMA1	2	13.5618	14.3513	14.5612	14.4711	14.5334	13.206	15.5905	16.0384	13.8124	14.7418	14.0031	14.8637	13.3747	13.7121	14.6468	13.8566	14.0357	13.0459	14.2703	13.0043	13.9835	14.1256	14.3222	14.486	12.8336	13.7812	13.6216	14.0511	14.7337	14.2328	14.5729	13.8919	14.4778	15.0449
P11137	Microtubule-associated protein 2 (MAP-2)	MAP2	12	20.1615	19.6951	20.0454	19.9625	19.106	18.9358	19.452	19.3821	18.1743	19.9482	20.1716	19.9219	19.0837	19.3618	19.2893	18.3977	18.3987	20.1486	19.988	18.9841	18.6425	19.8183	19.3144	19.0399	17.9874	18.4002	18.2244	18.7888	19.4051	18.3361	18.7324	18.4756	18.2463	18.8144
P35573	Glycogen debranching enzyme (Glycogen debrancher) [Includes: 4-alpha-glucanotransferase (EC 2.4.1.25) (Oligo-1,4-1,4-glucantransferase);Amylo-alpha-1,6-glucosidase (Amylo-1,6-glucosidase) (EC 3.2.1.33) (Dextrin 6-alpha-D-glucosidase)]	AGL	9	18.1272	18.6071	17.8958	19.3061	17.7723	17.1068	18.248	18.8321	18.552	18.3546	18.2557	18.8287	18.6822	18.7982	19.3588	18.9825	17.9695	17.8657	18.3695	18.8933	18.8866	18.5444	18.6887	17.8925	18.5648	18.729	17.8457	19.0307	18.9371	19.4902	18.9812	19.517	17.6492	17.551
Q7Z406-6	Myosin-14 (Myosin heavy chain 14) (Myosin heavy chain, non-muscle IIc) (Non-muscle myosin heavy chain IIc) (NMHC II-C)	MYH14	7	17.9908	18.3015	17.6967	17.2032	17.1696	17.2678	18.2624	17.4847	17.0479	17.1198	17.153	18.1472	17.436	17.6888	18.198	16.7633	17.077	16.8108	18.1684	18.0588	17.5913	17.7881	18.1472	17.2132	17.5309	17.0039	17.5698	18.1656	18.2212	17.7244	17.7802	17.468	17.3438	16.9384
P14136	Glial fibrillary acidic protein (GFAP)	GFAP	2	20.0056	19.5826	20.1164	19.5344	19.3115	17.8648	19.7532	18.7264	19.6589	19.605	19.5679	19.8055	18.8347	19.3691	20.9731	19.5907	19.8692	19.6234	19.5396	19.5846	20.2206	20.0677	20.1659	19.4815	19.9625	20.6644	20.0642	20.5807	20.5529	20.5444	20.4376	20.6161	20.3374	19.6698
P01023	Alpha-2-macroglobulin (Alpha-2-M) (C3 and PZP-like alpha-2-macroglobulin domain-containing protein 5)	A2M	17	18.9872	17.8832	20.4008	20.4988	20.1613	18.4448	19.2435	19.5343	18.6387	18.4805	18.4902	19.2137	20.0796	17.7397	19.2191	20.1622	19.1713	17.852	18.6727	18.8964	19.4292	19.0051	19.7974	18.4615	19.1182	18.2023	18.6442	19.4633	19.8172	19.4108	20.3958	19.5555	19.4277	20.8079
P42704	Leucine-rich PPR motif-containing protein, mitochondrial (130 kDa leucine-rich protein) (LRP 130) (GP130)	LRPPRC	8	18.464	18.3172	17.8583	18.8737	17.5411	18.1128	17.9365	17.8804	17.7537	17.9829	17.1953	17.0718	17.9819	17.8886	16.7188	17.4854	16.6079	17.7195	18.023	17.1746	17.7509	17.0151	17.8989	18.2217	17.8519	17.3518	17.1433	16.4208	17.3245	17.6518	17.7184	17.7964	16.6758	17.8079
Q05707	Collagen alpha-1(XIV) chain (Undulin)	COL14A1	17	20.9643	19.9537	18.5666	21.3891	20.6892	18.8001	18.941	19.8071	19.4606	18.9484	19.0967	18.6269	18.6202	18.2008	18.947	19.9655	18.3662	18.3911	20.483	18.5785	20.5515	19.765	19.3215	19.9212	19.43	20.1347	19.2508	18.6742	20.1984	19.5784	21.7117	20.2567	20.5719	21.5224
P18206	Vinculin (Metavinculin) (MV)	VCL	9	19.2313	18.7848	17.4395	19.3165	19.1278	19.4482	17.432	17.8608	18.7198	18.5944	17.9707	18.6762	18.7429	18.8574	19.0049	18.0845	17.0983	18.4697	19.2687	17.9689	19.3264	17.9244	18.8943	18.9978	19.138	19.2715	18.8935	18.8327	18.2244	19.3572	19.283	19.227	18.8188	19.1109
Q99715	Collagen alpha-1(XII) chain	COL12A1	3	17.211	16.3214	15.9925	17.189	16.7044	15.1029	15.6279	16.8094	16.1435	16.0499	15.2392	16.0756	16.2178	15.9813	15.5027	16.1944	16.1364	15.8261	16.7831	15.7995	17.4383	16.5581	16.7345	16.6228	16.7579	16.5059	15.9933	15.7528	17.4671	17.1537	18.0716	16.738	17.5588	17.6208
P12814-3	Alpha-actinin-1 (Alpha-actinin cytoskeletal isoform) (F-actin cross-linking protein) (Non-muscle alpha-actinin-1)	ACTN1	2	14.184	13.5945	14.033	15.1039	13.9641	12.5587	12.5039	14.2045	14.2971	12.5946	13.0047	13.4364	13.7181	13.6844	14.0737	13.8912	12.7311	12.4714	14.6438	12.6967	14.2804	12.3885	12.9943	12.3298	14.2012	13.3181	13.5471	13.7866	13.9637	13.5213	14.7173	11.7412	13.4361	13.7872
P55268	Laminin subunit beta-2 (Laminin B1s chain) (Laminin-11 subunit beta) (Laminin-14 subunit beta) (Laminin-15 subunit beta) (Laminin-3 subunit beta) (Laminin-4 subunit beta) (Laminin-7 subunit beta) (Laminin-9 subunit beta) (S-laminin subunit beta) (S-LAM beta)	LAMB2	14	20.3466	18.9934	19.1372	20.5906	20.2653	18.8975	19.3818	19.3439	19.2253	19.2432	18.748	18.9092	19.5244	18.9161	19.1868	19.3031	18.6371	18.9917	20.2794	19.6709	20.6034	19.8061	19.6231	19.6741	19.413	19.457	18.9045	19.3641	20.0301	19.9309	20.39	19.7103	20.0156	20.7899
P22105	Tenascin-X (TN-X) (Hexabrachion-like protein)	TNXB	4	16.2507	15.669	15.0498	16.0973	16.3796	16.6527	14.4765	16.4478	15.6262	15.5255	14.5664	15.4046	15.8221	16.7302	15.5216	15.8268	15.8197	14.8481	16.2992	15.2464	15.8601	16.2134	16.2303	15.044	15.9623	15.6356	14.877	16.1039	16.1939	15.5197	16.5632	16.2582	15.7387	16.1435
O15230	Laminin subunit alpha-5 (Laminin-10 subunit alpha) (Laminin-11 subunit alpha) (Laminin-15 subunit alpha)	LAMA5	14	19.8849	18.6404	18.3565	20.2039	19.9882	18.0394	18.8803	18.6681	19.0265	18.6488	18.3797	18.647	18.8457	18.5427	18.0801	18.6803	18.1512	18.1589	19.7948	18.9117	20.0736	19.3455	19.0778	19.1136	18.7484	18.7973	18.6353	18.392	19.3148	19.2432	19.8892	18.6097	19.2399	20.4542
P07197	Neurofilament medium polypeptide (NF-M) (160 kDa neurofilament protein) (Neurofilament 3) (Neurofilament triplet M protein)	NEFM	17	21.6529	21.5014	21.7187	21.4285	21.1679	21.1185	21.271	20.8593	20.311	21.1125	21.2775	21.2581	20.646	21.2149	21.496	20.4115	21.0699	19.7491	20.8837	20.5951	20.624	21.8715	20.7637	21.0591	20.2975	20.6455	19.7152	20.6535	20.6157	20.4096	19.49	20.2776	21.0175	19.8979
P07900	Heat shock protein HSP 90-alpha (EC 3.6.4.10) (Heat shock 86 kDa) (HSP 86) (HSP86) (Lipopolysaccharide-associated protein 2) (LAP-2) (LPS-associated protein 2) (Renal carcinoma antigen NY-REN-38)	HSP90AA1	10	20.7541	20.7498	20.7563	21.5039	20.7178	20.4395	20.6331	20.9511	20.5207	20.6958	20.6967	21.346	20.8103	20.9111	20.9427	20.2795	20.7023	20.433	20.8124	20.779	20.2972	21.0704	20.7435	20.746	20.8995	20.4815	19.9775	21.1376	20.89	21.0645	20.5136	20.7458	19.795	20.5242
P11047	Laminin subunit gamma-1 (Laminin B2 chain) (Laminin-1 subunit gamma) (Laminin-10 subunit gamma) (Laminin-11 subunit gamma) (Laminin-2 subunit gamma) (Laminin-3 subunit gamma) (Laminin-4 subunit gamma) (Laminin-6 subunit gamma) (Laminin-7 subunit gamma) (Laminin-8 subunit gamma) (Laminin-9 subunit gamma) (S-laminin subunit gamma) (S-LAM gamma)	LAMC1	8	19.2197	18.2852	17.9674	19.2908	19.0978	17.4828	18.2463	18.3633	18.1059	18.4679	18.0268	18.2565	18.3467	17.9018	18.3367	17.5502	17.2506	18.1052	19.0481	18.6983	19.3465	18.6528	18.5592	18.2798	18.5145	18.3831	17.2968	17.6468	18.5591	18.6531	19.0566	18.5193	18.8309	18.987
P24043	Laminin subunit alpha-2 (Laminin M chain) (Laminin-12 subunit alpha) (Laminin-2 subunit alpha) (Laminin-4 subunit alpha) (Merosin heavy chain)	LAMA2	3	15.6328	15.6169	15.1736	15.99	15.7745	15.6586	14.6751	15.314	16.3744	15.1869	15.0216	14.9444	15.8862	15.6481	16.5601	14.8006	16.3134	14.9019	15.7638	15.2622	16.0394	15.9843	14.964	14.6824	15.5237	14.4322	15.5021	14.8266	15.731	15.1074	15.1321	15.5375	14.5395	14.862
P04275	von Willebrand factor (vWF) [Cleaved into: von Willebrand antigen 2 (von Willebrand antigen II)]	VWF	4	16.4508	16.681	15.8915	17.9116	18.1234	15.9921	16.1989	15.7445	17.6233	16.7899	16.691	16.4836	16.6885	15.4961	16.1776	16.8762	17.1491	16.829	17.848	17.5406	18.0986	17.3894	16.0944	15.8755	16.0776	16.4959	16.8678	16.2239	16.7795	17.5385	18.1805	16.5381	16.9142	17.9428
P02768	Albumin	ALB	18	22.2368	20.6475	23.4201	23.8918	23.6291	21.4412	21.8174	22.4559	21.5722	21.2939	22.1339	22.2742	23.2871	21.2199	22.3851	23.3419	22.8428	20.7601	22.696	21.4049	21.8616	22.3128	21.4767	23.0941	23.0002	22.5698	22.6751	22.1796	22.9084	21.2756	23.6137	21.6642	22.7967	23.6411
P48681	Nestin	NES	11	18.322	18.6292	18.0625	18.9342	18.3448	18.3255	18.7206	17.985	18.4445	18.381	18.5602	18.6542	17.3338	18.526	18.685	18.0259	18.2244	17.9138	18.2889	18.4345	18.497	18.389	18.5947	17.8886	17.9657	18.6845	17.746	18.6921	19.0994	18.9242	18.5421	19.0104	18.3589	18.445
P08670	Vimentin	VIM	19	25.4188	24.8878	24.126	25.2501	25.8327	24.4622	24.4566	24.3288	24.8648	25.0211	24.4024	24.3968	23.9194	24.2205	24.9298	24.4831	23.6257	23.8067	25.0405	24.711	25.2837	24.5931	24.9821	24.256	25.2564	25.6018	24.3725	25.0798	25.5493	25.8873	25.8271	25.1504	26.0305	26.2414
Q86VP6	Cullin-associated NEDD8-dissociated protein 1 (Cullin-associated and neddylation-dissociated protein 1) (TBP-interacting protein of 120 kDa A) (TBP-interacting protein 120A) (p120 CAND1)	CAND1	12	19.7689	19.7198	19.5076	20.4577	19.6871	19.7902	19.8097	20.1193	19.8831	20.0185	19.9299	19.9646	19.9916	20.0784	20.3498	19.654	19.515	19.5606	19.8953	19.8934	19.462	19.8759	19.9356	19.4899	19.6681	18.8717	18.9704	20.2636	20.0812	20.2401	19.4643	19.4187	18.8406	19.3145
Q86UP2	Kinectin (CG-1 antigen) (Kinesin receptor)	KTN1	9	17.6293	17.5102	17.0305	17.8876	17.9165	16.6142	17.4361	17.2898	17.1642	17.5492	17.8239	17.8207	16.829	16.8723	17.8908	17.0419	17.5091	16.5084	17.1603	16.5873	16.9365	17.664	17.1785	17.3533	17.2899	17.148	16.2132	17.2809	17.5708	17.7598	17.1529	17.4607	17.4058	17.8847
Q9NYU2	UDP-glucose:glycoprotein glucosyltransferase 1 (UGT1) (hUGT1) (EC 2.4.1.-) (UDP--Glc:glycoprotein glucosyltransferase) (UDP-glucose ceramide glucosyltransferase-like 1)	UGGT1	5	16.586	15.0489	16.2539	16.6318	16.2673	16.5414	15.3777	16.4687	16.1571	16.3426	16.3976	16.9058	15.7284	15.6274	16.3165	16.2377	15.894	16.4372	16.0861	16.3003	16.2458	15.552	15.8261	16.1813	16.6796	15.6521	16.3135	16.5622	16.7569	16.699	16.3168	16.1533	16.6596	16.0982
Q02952	A-kinase anchor protein 12 (AKAP-12) (A-kinase anchor protein 250 kDa) (AKAP 250) (Gravin) (Myasthenia gravis autoantigen)	AKAP12	6	17.8448	17.6202	18.0073	18.3458	17.0592	17.4653	17.5749	17.7636	16.8875	17.0493	17.1611	17.6224	17.5009	17.6263	17.9234	16.8066	17.1676	16.497	17.9989	15.6172	17.7466	17.9384	17.4605	16.9073	17.0485	17.5429	16.7717	17.7977	17.8433	17.9185	17.3196	17.4224	17.9622	17.7964
P02751-3	Fibronectin (FN) (Cold-insoluble globulin) (CIG) [Cleaved into: Anastellin;Ugl-Y1;Ugl-Y2;Ugl-Y3]	FN1	3	16.3434	15.8286	16.2061	18.2264	17.4828	16.1717	15.8323	15.0875	16.7419	17.5826	17.2573	17.5253	15.9773	15.8947	17.3099	16.8211	16.8561	15.1873	16.7496	16.5134	15.2962	15.4908	15.4884	17.5413	16.5832	17.3474	16.4892	17.14	17.5484	17.2943	17.9223	16.9977	16.5232	17.5707
P13637	Sodium/potassium-transporting ATPase subunit alpha-3 (Na(+)/K(+) ATPase alpha-3 subunit) (EC 7.2.2.13) (Na(+)/K(+) ATPase alpha(III) subunit) (Sodium pump subunit alpha-3)	ATP1A3	10	18.1052	17.6573	18.0378	18.1913	17.3302	17.0376	17.6916	18.1222	16.1593	17.6159	17.6004	17.5076	16.586	18.3854	18.1077	17.2298	17.225	17.6127	17.9598	17.8598	17.7148	18.2136	17.552	17.0075	17.13	16.2873	16.4937	17.1637	17.3694	16.9935	15.6887	16.0914	16.4301	16.3503
O75116	Rho-associated protein kinase 2 (EC 2.7.11.1) (Rho kinase 2) (Rho-associated, coiled-coil-containing protein kinase 2) (Rho-associated, coiled-coil-containing protein kinase II) (ROCK-II) (p164 ROCK-2)	ROCK2	4	16.4248	16.1487	15.8502	16.7489	16.1016	15.5658	15.4771	15.7933	15.7321	16.3252	14.7134	15.6142	15.5517	16.1668	15.5107	15.681	15.8095	15.6789	16.0911	14.7946	15.817	16.6377	15.9258	14.3768	16.1141	16.0545	15.575	15.1913	16.3233	16.2933	16.01	15.2922	15.9875	16.1413
P33176	Kinesin-1 heavy chain (Conventional kinesin heavy chain) (Ubiquitous kinesin heavy chain) (UKHC)	KIF5B	5	16.38	16.9764	16.2556	17.1645	17.2352	15.7104	16.5531	16.3077	16.0316	16.7719	16.8314	16.4799	15.9993	16.864	16.8512	16.6333	16.3219	16.1364	16.8863	16.5357	16.5449	16.1872	16.9083	17.0541	17.067	16.9267	16.0893	16.5125	17.4542	16.8373	16.7275	16.3672	16.9713	16.717
P11498	Pyruvate carboxylase, mitochondrial (EC 6.4.1.1) (Pyruvic carboxylase) (PCB)	PC	14	20.0019	19.7821	19.1674	20.376	20.1453	19.5544	19.8799	19.9786	20.1296	20.1956	20.2258	20.2876	19.8451	19.5588	20.3651	19.5983	19.6772	19.7388	20.1428	19.8947	19.6814	19.9321	20.1508	19.4814	19.7906	19.9244	19.6328	20.2633	20.1082	20.1735	20.0757	20.5126	20.2552	20.3027
P07814	Bifunctional glutamate/proline--tRNA ligase (Bifunctional aminoacyl-tRNA synthetase) (Cell proliferation-inducing gene 32 protein) (Glutamatyl-prolyl-tRNA synthetase) [Includes: Glutamate--tRNA ligase (EC 6.1.1.17) (Glutamyl-tRNA synthetase) (GluRS);Proline--tRNA ligase (EC 6.1.1.15) (Prolyl-tRNA synthetase)]	EPRS1	3	16.4789	15.9602	14.5414	16.4362	14.8711	14.9279	15.8362	15.2957	15.7225	15.8392	15.8403	16.477	15.8741	15.5961	15.9287	15.6817	16.2068	15.7678	16.0436	15.7942	16.0108	15.158	15.1063	15.4198	16.0613	14.9991	15.9666	16.4039	16.1387	16.53	16.2653	15.0385	16.5472	16.4108
P11216	Glycogen phosphorylase, brain form (EC 2.4.1.1)	PYGB	18	20.704	21.0051	20.0287	21.6769	20.4747	20.8345	20.7537	21.003	21.1585	20.7862	20.4419	20.8788	21.0309	21.3263	21.6429	21.2138	20.5785	20.5677	20.8871	21.246	21.0925	21.0856	20.8838	20.7548	20.5849	20.9691	20.1605	21.3001	21.2591	21.276	21.3674	21.4081	20.6296	20.7733
O94856	Neurofascin	NFASC	2	16.1253	16.2749	16.1101	16.1663	15.4347	15.633	15.8593	15.3583	15.2831	15.7557	15.8675	16.2565	15.3405	15.743	16.7267	15.5812	16.1283	15.3293	14.8532	15.8063	15.8349	16.0491	15.9025	15.7956	15.1474	15.5493	14.3703	15.7377	15.4795	16.1063	15.2356	15.7049	15.8855	14.9516
P63010	AP-2 complex subunit beta (AP105B) (Adaptor protein complex AP-2 subunit beta) (Adaptor-related protein complex 2 subunit beta) (Beta-2-adaptin) (Beta-adaptin) (Clathrin assembly protein complex 2 beta large chain) (Plasma membrane adaptor HA2/AP2 adaptin beta subunit)	AP2B1	15	19.8831	19.8627	19.5941	20.6326	19.5376	19.9549	19.7553	20.1734	19.3642	19.7099	19.5903	19.6997	19.983	20.1443	19.5947	19.4279	19.2019	19.6037	19.7068	19.7096	19.328	19.7003	19.3183	19.8099	19.231	18.8228	18.9108	19.3113	19.7661	19.1058	19.2848	19.322	19.0481	19.3019
P26232-5	Catenin alpha-2 (Alpha N-catenin) (Alpha-catenin-related protein)	CTNNA2	11	18.6623	19.1497	17.8199	19.1198	18.1922	19.1904	19.0196	18.7396	18.9744	18.8617	19.0053	19.2872	18.5727	18.664	18.7873	18.3456	18.2826	18.5003	18.7833	18.8534	18.4591	18.604	18.7649	18.5025	18.729	18.4996	18.0182	18.7292	19.0467	18.6977	18.5372	19.4447	18.0267	17.7558
P14625	Endoplasmin (94 kDa glucose-regulated protein) (GRP-94) (Heat shock protein 90 kDa beta member 1) (Tumor rejection antigen 1) (gp96 homolog)	HSP90B1	12	20.8379	20.6515	20.0286	21.3665	21.079	20.4432	20.3391	20.7319	20.5687	20.3167	20.3002	21.0724	20.1386	20.5153	20.9456	20.2198	20.3047	19.8328	20.6208	20.7339	20.5265	20.5913	20.8572	20.4671	21.5716	20.6749	20.273	20.5368	20.8328	20.9553	20.5949	20.8614	20.0793	21.1485
P34932	Heat shock 70 kDa protein 4 (HSP70RY) (Heat shock 70-related protein APG-2)	HSPA4	13	19.273	19.2298	19.3489	19.8491	19.2723	18.8951	19.1264	19.6028	18.9953	19.1257	19.074	19.4102	19.2463	19.4749	19.4529	18.8545	19.1938	18.7966	19.3138	19.3151	18.8137	19.5806	19.148	19.4216	19.0671	18.9842	18.7375	19.3496	19.4336	19.34	19.104	19.0501	19.1216	19.186
O75891	Cytosolic 10-formyltetrahydrofolate dehydrogenase (10-FTHFDH) (FDH) (EC 1.5.1.6) (Aldehyde dehydrogenase family 1 member L1)	ALDH1L1	13	19.0691	19.4101	19.4288	19.8109	19.0824	19.9719	19.5545	19.4427	19.2927	20.2903	19.5405	19.3382	19.0844	19.6413	19.4009	19.087	19.2233	19.1673	19.1708	19.5747	18.8024	19.2931	19.6951	19.3026	19.6828	19.6114	19.4179	19.7766	19.5341	19.4994	20.2711	19.5539	20.0777	20.0373
P11277	Spectrin beta chain, erythrocytic (Beta-I spectrin)	SPTB	5	17.6037	17.0463	16.6727	17.804	17.4592	16.8291	15.9768	15.4171	16.7289	15.922	16.3208	15.321	19.4463	19.2902	16.8698	15.8088	15.7472	16.9548	15.2666	17.3882	17.2477	17.6413	16.1686	16.1723	16.5198	15.8567	15.1972	16.2201	16.6761	16.8373	16.3974	16.8401	15.7804	17.3412
P55072	Transitional endoplasmic reticulum ATPase (TER ATPase) (EC 3.6.4.6) (15S Mg(2+)-ATPase p97 subunit) (Valosin-containing protein) (VCP)	VCP	15	20.1556	20.1892	19.563	20.8177	20.3255	20.1055	20.029	20.0863	19.721	20.0267	20.151	20.0349	19.9848	20.0977	20.1571	19.5467	19.5988	19.5427	20.0708	20.0803	19.7894	20.0847	19.9966	20.0013	19.931	19.9301	19.3897	20.09	20.0802	20.3195	19.7808	20.009	20.2773	19.8592
Q92614	Unconventional myosin-XVIIIa (Molecule associated with JAK3 N-terminus) (MAJN) (Myosin containing a PDZ domain) (Surfactant protein receptor SP-R210) (SP-R210)	MYO18A	4	16.3032	16.4172	16.1539	16.3702	16.3983	15.5035	16.4943	16.2746	15.3574	16.2784	16.4477	16.3892	15.7887	15.9302	16.3683	15.2547	15.832	16.1526	15.8885	16.2125	15.7254	16.3012	15.8974	16.4483	16.0526	16.0215	14.4994	16.0703	16.318	15.5716	15.6347	13.9687	15.7795	15.7122
Q12860	Contactin-1 (Glycoprotein gp135) (Neural cell surface protein F3)	CNTN1	19	22.0588	21.652	22.1349	21.8144	21.1024	21.193	21.5675	21.3787	20.7602	21.8034	21.9076	21.6163	20.7208	21.7802	21.8152	21.1023	21.0183	21.5819	21.7239	21.7063	21.0602	21.9497	21.4113	21.0377	20.5987	20.276	20.6469	20.923	21.0459	21.0082	20.2951	20.6742	20.7308	20.7461
P04264	Keratin, type II cytoskeletal 1 (67 kDa cytokeratin) (Cytokeratin-1) (CK-1) (Hair alpha protein) (Keratin-1) (K1) (Type-II keratin Kb1)	KRT1	7	19.335	19.1938	18.822	20.4626	20.8207	19.7327	20.0368	20.3428	20.7803	21.4909	20.1019	20.6467	19.8359	20.1755	19.548	19.8477	20.399	19.0679	18.9305	19.5222	19.2026	19.9156	19.5099	19.841	19.0023	20.0158	18.9607	20.375	19.8112	18.6467	19.766	19.1998	20.4912	19.7453
O95782	AP-2 complex subunit alpha-1 (100 kDa coated vesicle protein A) (Adaptor protein complex AP-2 subunit alpha-1) (Adaptor-related protein complex 2 subunit alpha-1) (Alpha-adaptin A) (Alpha1-adaptin) (Clathrin assembly protein complex 2 alpha-A large chain) (Plasma membrane adaptor HA2/AP2 adaptin alpha A subunit)	AP2A1	12	19.2992	19.0128	19.5086	19.8206	18.5647	18.7811	18.9857	19.2983	18.344	19.1179	18.921	19.021	18.894	19.4045	18.9763	18.5133	18.1469	18.5505	19.0353	18.8408	18.5262	19.5518	19.0505	18.667	17.5484	18.1952	18.1939	18.3466	19.0162	18.3314	18.199	18.2224	17.7627	18.4313
P22314	Ubiquitin-like modifier-activating enzyme 1 (EC 6.2.1.45) (Protein A1S9) (Ubiquitin-activating enzyme E1)	UBA1	18	21.1139	20.9996	20.6593	21.7376	20.6592	20.7311	20.6907	21.0444	20.4923	20.5893	20.7155	20.7219	20.9965	21.054	21.0376	20.5323	20.6981	20.5419	20.8976	20.5639	20.1773	20.9517	20.7331	20.947	20.8203	20.7352	20.4303	21.0787	20.9055	21.0432	20.6947	20.886	20.762	20.6993
Q9Y5S2	Serine/threonine-protein kinase MRCK beta (EC 2.7.11.1) (CDC42-binding protein kinase beta) (CDC42BP-beta) (DMPK-like beta) (Myotonic dystrophy kinase-related CDC42-binding kinase beta) (MRCK beta) (Myotonic dystrophy protein kinase-like beta)	CDC42BPB	2	15.5441	16.3805	18.2181	18.59	18.0914	18.2203	16.0335	18.3451	17.8354	18.1551	17.9617	15.825	18.3294	15.9193	18.5346	17.5968	17.7696	17.9834	18.2392	17.7291	18.1127	18.4752	14.8842	17.9424	17.6456	14.6846	17.8203	14.6721	13.6236	18.0747	17.702	17.8598	17.8455	14.0167
P08133	Annexin A6 (67 kDa calelectrin) (Annexin VI) (Annexin-6) (Calphobindin-II) (CPB-II) (Chromobindin-20) (Lipocortin VI) (Protein III) (p68) (p70)	ANXA6	18	22.4285	22.3725	21.9791	22.5935	21.9248	22.2555	22.1491	21.9544	21.8528	21.8751	21.743	22.0035	21.7404	22.1682	22.281	21.3568	21.677	21.6863	21.9123	22.0491	21.9437	22.0151	21.8716	21.9769	21.4453	21.8303	20.5157	21.9766	22.0137	22.0678	21.9808	21.9213	21.779	22.0169
Q92752	Tenascin-R (TN-R) (Janusin) (Restrictin)	TNR	16	21.6363	21.4426	21.6909	21.6719	20.9203	21.3616	21.5013	21.3133	20.9184	21.5217	21.2866	21.3895	21.0047	21.2359	21.5052	20.6441	21.0965	21.2094	21.598	21.3841	20.6674	21.6793	21.2123	21.1945	20.3286	20.2029	20.5261	20.6342	21.0576	20.935	20.5205	20.7817	20.8042	20.176
Q709C8	Vacuolar protein sorting-associated protein 13C	VPS13C	3	15.1987	15.0182	15.2838	16.7988	16.5283	14.1964	16.4028	16.6808	16.047	14.1216	14.3605	14.7785	15.2278	16.4801	16.5306	14.9748	14.2366	16.2451	16.3597	16.4724	15.7298	15.2491	16.4557	15.2067	16.1028	15.6428	16.0266	16.0026	14.6893	16.3612	14.4766	16.0591	15.2835	16.0896
P27816	Microtubule-associated protein 4 (MAP-4)	MAP4	4	17.8908	17.2241	16.5529	18.0361	17.8687	17.225	17.5355	16.784	18.0753	17.525	18.0766	17.9297	17.6484	17.2442	18.4802	17.6419	17.3074	16.5796	18.0868	17.423	17.9909	18.3579	18.4245	17.3454	17.5027	17.8667	16.4043	17.9489	17.8117	18.905	18.2855	18.5146	18.7634	17.0317
Q02218	2-oxoglutarate dehydrogenase, mitochondrial (EC 1.2.4.2) (2-oxoglutarate dehydrogenase complex component E1) (OGDC-E1) (Alpha-ketoglutarate dehydrogenase)	OGDH	7	18.8095	18.4382	18.459	18.9927	18.5778	18.0873	18.2619	18.3296	18.4939	18.708	18.2869	18.246	17.9624	18.5846	18.5657	18.2006	18.1033	18.265	18.1749	18.6318	18.1497	18.3537	18.4736	18.2654	17.5435	17.9858	17.0492	18.1611	18.3051	17.7725	17.8849	17.9936	18.2975	18.6036
P11586	C-1-tetrahydrofolate synthase, cytoplasmic (C1-THF synthase) (Epididymis secretory sperm binding protein) [Cleaved into: C-1-tetrahydrofolate synthase, cytoplasmic, N-terminally processed] [Includes: Methylenetetrahydrofolate dehydrogenase (EC 1.5.1.5);Methenyltetrahydrofolate cyclohydrolase (EC 3.5.4.9);Formyltetrahydrofolate synthetase (EC 6.3.4.3)]	MTHFD1	12	19.7474	19.7192	19.431	19.8981	19.2264	19.064	19.5216	19.2692	19.2317	19.5265	19.7991	19.8743	19.2279	19.3591	19.8667	19.3027	19.2416	19.1653	19.6998	19.2175	18.7351	19.3849	19.4068	19.0768	18.8231	19.2	18.7151	19.4224	19.6863	19.7801	19.6449	19.7525	19.3909	19.4019
P46940	Ras GTPase-activating-like protein IQGAP1 (p195)	IQGAP1	4	15.981	17.2548	15.8477	16.7189	16.3204	15.6169	15.5169	18.1115	16.6043	16.3776	15.7746	16.4336	15.3058	16.1074	16.4894	15.8482	15.9614	16.1473	16.1208	15.8719	16.9116	15.6378	15.8045	15.8601	16.8345	16.7696	16.9513	17.1662	16.6761	16.6311	17.3383	15.6417	16.3034	16.6765
P46459	Vesicle-fusing ATPase (EC 3.6.4.6) (N-ethylmaleimide-sensitive fusion protein) (NEM-sensitive fusion protein) (Vesicular-fusion protein NSF)	NSF	18	22.0645	21.8584	22.1375	22.3244	21.2726	21.717	21.5841	21.7259	20.96	21.6758	21.7668	21.8128	21.4763	22.0516	21.2666	21.1135	21.1946	21.3416	21.5758	21.5751	21.0423	21.9055	21.1011	21.41	20.5738	20.7576	20.544	20.9771	21.5887	20.6817	20.748	20.9005	20.8632	20.9157
P19367	Hexokinase-1 (EC 2.7.1.1) (Brain form hexokinase) (Hexokinase type I) (HK I) (Hexokinase-A)	HK1	18	21.6839	21.7193	21.915	22.3535	20.8896	21.2461	21.7188	21.4113	21.5465	21.8534	21.5618	22.0334	21.7442	22.0006	21.6823	21.4609	21.5058	21.1827	21.5418	21.9191	21.0413	21.6201	21.4376	21.3136	20.5836	20.4323	20.1881	21.2429	21.7152	20.6453	20.9042	20.7815	20.4929	21.2316
Q16531	DNA damage-binding protein 1 (DDB p127 subunit) (DNA damage-binding protein a) (DDBa) (Damage-specific DNA-binding protein 1) (HBV X-associated protein 1) (XAP-1) (UV-damaged DNA-binding factor) (UV-damaged DNA-binding protein 1) (UV-DDB 1) (XPE-binding factor) (XPE-BF) (Xeroderma pigmentosum group E-complementing protein) (XPCe)	DDB1	9	18.551	18.8372	17.2433	19.2902	18.6433	18.6323	18.6532	18.5277	18.8337	19.4778	18.7963	18.7487	18.1705	18.7294	19.0765	17.941	17.922	18.1952	18.7061	18.5607	17.8553	18.7933	18.7802	18.5462	18.4236	18.6398	17.801	17.9839	18.2194	18.7379	18.6562	18.236	18.7291	18.3399
Q9Y4I1	Unconventional myosin-Va (Dilute myosin heavy chain, non-muscle) (Myosin heavy chain 12) (Myosin-12) (Myoxin)	MYO5A	12	18.5923	17.8474	18.7429	18.5923	17.2909	18.2088	18.6966	18.253	17.194	19.0221	18.4656	18.4403	18.2733	18.8724	18.5367	18.1367	18.2722	17.3917	17.8306	18.2508	17.5278	18.8004	18.1497	17.9692	17.2586	17.9997	17.3426	17.9094	18.3414	17.0164	18.0349	17.6117	17.5413	18.3807
P49588	Alanine--tRNA ligase, cytoplasmic (EC 6.1.1.7) (Alanyl-tRNA synthetase) (AlaRS) (Renal carcinoma antigen NY-REN-42)	AARS1	17	20.2443	20.287	20.1297	20.7088	19.7784	19.6183	20.2614	19.6111	19.7175	20.082	20.1073	20.3021	19.6933	19.607	20.5869	19.7349	19.8934	19.5788	19.427	19.7318	19.2884	19.835	20.0078	19.7195	19.3233	19.8111	18.9735	20.0858	20.2047	20.3534	20.0829	19.98	20.1202	19.493
Q9NQ66	1-phosphatidylinositol 4,5-bisphosphate phosphodiesterase beta-1 (EC 3.1.4.11) (PLC-154) (Phosphoinositide phospholipase C-beta-1) (Phospholipase C-I) (PLC-I) (Phospholipase C-beta-1) (PLC-beta-1)	PLCB1	6	18.0294	17.4866	16.4006	18.4612	17.3905	17.4231	17.4622	17.5367	16.8819	17.3011	17.0709	17.7552	17.5656	17.8468	17.8175	16.2156	16.8867	17.4599	16.5154	17.4619	17.2864	17.5544	15.9093	15.3596	16.3533	16.2263	17.7264	16.5704	17.1887	15.8038	15.7875	16.2101	15.8007	16.1361
P55786	Puromycin-sensitive aminopeptidase (PSA) (EC 3.4.11.14) (Cytosol alanyl aminopeptidase) (AAP-S)	NPEPPS	17	20.8742	21.2591	21.0186	21.4141	21.0291	20.891	21.1536	20.9743	21.0918	21.2652	20.9776	21.2333	21.0603	21.17	21.4047	20.7914	20.9794	20.5808	21.1988	21.1587	20.688	21.4188	21.2212	20.9043	20.7446	20.8362	20.4933	21.3577	21.3708	21.4221	21.1904	21.0436	21.065	20.481
P02545	Prelamin-A/C [Cleaved into: Lamin-A/C (70 kDa lamin) (Renal carcinoma antigen NY-REN-32)]	LMNA	2	16.654	15.7945	15.7629	16.4514	16.9401	15.1138	15.2443	15.728	15.4727	15.9393	15.0561	15.4662	15.1543	14.2632	16.212	15.2158	14.6213	14.9333	16.4968	15.8799	16.3982	16.1304	16.1036	15.6132	15.912	15.9852	15.7138	15.8684	16.6873	16.673	17.0195	15.4512	16.4036	17.6976
Q07157	Tight junction protein ZO-1 (Tight junction protein 1) (Zona occludens protein 1) (Zonula occludens protein 1)	TJP1	7	18.136	17.8245	16.5672	18.3404	17.9617	17.3816	17.6175	17.4503	17.4106	17.4714	17.6221	17.7713	17.2234	16.5002	17.679	17.3565	17.4783	17.1678	17.8306	17.6037	17.999	17.4671	17.5422	17.2845	16.3074	17.1519	16.4574	17.1577	18.0378	17.8578	17.7129	17.8947	16.8803	17.7432
O60313-2	Dynamin-like 120 kDa protein, mitochondrial (EC 3.6.5.5) (Optic atrophy protein 1) [Cleaved into: Dynamin-like 120 kDa protein, form S1]	OPA1	14	18.9756	19.0569	18.9636	19.584	18.7843	18.6887	18.5372	18.5978	18.4711	18.5816	18.7826	18.7727	18.5076	19.0558	18.4484	18.0688	18.6363	18.3998	18.5038	18.702	17.9581	18.9443	18.3917	18.8064	17.805	18.2304	17.5957	18.4711	18.5777	18.2777	18.3439	18.1126	18.2374	18.236
P26038	Moesin (Membrane-organizing extension spike protein)	MSN	17	19.3486	19.2117	18.5372	20.2398	19.4676	19.1559	19.5072	19.0893	19.7458	19.5452	19.7152	19.799	19.3024	19.3282	20.3253	19.5202	19.1815	18.9955	19.9188	19.4712	19.8152	19.6716	19.5737	19.274	19.5905	19.8182	18.8002	20.3656	20.1228	20.3984	20.3225	20.1241	20.2925	19.3685
Q99798	Aconitate hydratase, mitochondrial (Aconitase) (EC 4.2.1.3) (Citrate hydro-lyase)	ACO2	16	21.5354	21.1201	21.6924	22.547	21.7614	20.7236	21.1876	21.6248	21.7673	21.9127	21.8344	21.6776	21.1519	21.4591	21.9348	21.4897	21.5328	21.1751	21.6954	21.7301	21.1232	21.6401	21.5105	21.4356	20.9947	20.9982	20.6914	21.2566	21.81	21.6529	21.4567	21.713	21.4655	21.6296
Q9Y2J2	Band 4.1-like protein 3 (4.1B) (Differentially expressed in adenocarcinoma of the lung protein 1) (DAL-1) (Erythrocyte membrane protein band 4.1-like 3) [Cleaved into: Band 4.1-like protein 3, N-terminally processed]	EPB41L3	3	18.3195	18.1727	18.1322	18.301	17.6444	18.0268	18.0599	17.5731	16.2003	18.0377	18.3204	18.1799	17.7777	17.8172	18.2236	17.0524	16.7987	17.8533	18.1849	17.204	17.357	18.1686	17.3656	17.27	16.8863	17.5811	16.5722	17.4413	17.8572	16.598	16.1225	16.3492	17.4199	16.7045
O43426-4	Synaptojanin-1 (EC 3.1.3.36) (Synaptic inositol 1,4,5-trisphosphate 5-phosphatase 1)	SYNJ1	13	21.0041	20.9214	21.4107	21.127	19.9894	19.7493	20.8412	20.241	20.4177	20.8797	21.0938	19.0502	19.9721	20.6448	21.335	20.4482	21.137	19.9047	18.8918	20.594	19.9221	21.234	20.4716	19.7008	19.2953	20.4182	18.0196	20.8001	21.3143	18.0256	20.2756	20.5678	20.3514	20.3697
O43707	Alpha-actinin-4 (Non-muscle alpha-actinin 4)	ACTN4	8	19.2305	18.4707	18.1121	19.515	18.8937	17.8333	18.006	18.4437	18.1572	18.2597	17.4286	18.2205	18.444	17.9925	18.3925	18.3917	17.8057	17.7269	19.5279	18.5569	19.0661	18.7703	18.6604	18.2067	18.2036	18.1667	17.8596	18.0283	18.5886	18.7956	19.2965	18.3575	18.437	19.3592
O15031	Plexin-B2 (MM1)	PLXNB2	8	18.0977	18.068	17.7153	18.0164	17.7214	17.6839	18.1672	17.2037	17.6847	18.2153	18.4846	17.6556	17.8973	17.9709	18.3467	16.874	16.8499	17.9075	18.1774	18.0166	17.9435	18.0287	18.2711	17.5191	17.3207	17.6725	17.2521	17.322	17.7617	18.4019	17.9384	17.6758	18.1468	17.3318
P13639	Elongation factor 2 (EF-2)	EEF2	14	19.6368	19.7209	19.6786	20.2295	19.7193	19.5198	19.825	19.7601	19.4369	19.7617	19.8199	20.2208	19.6303	19.8039	20.297	19.2878	19.3746	19.4113	20.0361	19.7137	19.5942	19.8414	19.8987	19.519	19.9108	19.5337	18.7539	20.0004	19.8602	20.2138	19.9654	19.895	19.7696	19.7252
P02787	Serotransferrin (Transferrin) (Beta-1 metal-binding globulin) (Siderophilin)	TF	13	19.7699	18.6839	20.2638	20.4909	20.1296	19.0619	19.3066	19.7811	19.2236	18.5772	19.3141	19.3979	20.5542	18.3434	19.4035	19.7498	20.1081	17.9056	19.8249	18.6745	18.9897	19.3203	19.1558	19.9743	19.5604	19.2393	19.7957	19.2071	19.4515	19.3267	20.2314	19.1017	19.8578	20.0974
Q92598	Heat shock protein 105 kDa (Antigen NY-CO-25) (Heat shock 110 kDa protein)	HSPH1	9	19.346	19.5381	19.3532	20.0921	19.3319	19.0947	19.407	19.5321	18.9842	19.1772	19.4969	19.9197	19.5245	19.6275	19.3374	19.1843	19.3579	18.8676	19.338	19.5894	18.7354	19.7973	19.1184	19.2798	19.2461	18.5553	18.4461	19.5405	19.3875	19.1121	18.5884	18.9568	18.7012	19.1385
P35527	Keratin, type I cytoskeletal 9 (Cytokeratin-9) (CK-9) (Keratin-9) (K9)	KRT9	10	18.1973	17.6133	17.73	18.9681	19.3803	17.6337	18.2326	18.6024	18.6916	20.362	19.1478	19.1023	18.0798	18.6876	17.9784	18.4832	18.9242	17.4058	17.7472	18.0406	17.5883	18.3755	18.4514	18.6055	17.3117	18.91	17.0963	18.6463	18.6538	17.7299	18.4804	17.8972	19.2089	18.6019
P10809	60 kDa heat shock protein, mitochondrial (EC 5.6.1.7) (60 kDa chaperonin) (Chaperonin 60) (CPN60) (Heat shock protein 60) (HSP-60) (Hsp60) (HuCHA60) (Mitochondrial matrix protein P1) (P60 lymphocyte protein)	HSPD1	17	22.3532	22.4595	22.1987	23.0922	22.4406	22.2665	22.1493	22.3567	21.9785	22.2348	22.2283	22.4259	22.0429	22.397	22.4837	21.7085	21.8897	21.9941	22.1453	22.273	21.982	22.4841	22.1658	22.3502	22.3303	22.0006	21.7411	22.2908	22.3648	22.1197	21.7428	22.1839	22.1843	22.1693
O00468-6	Agrin [Cleaved into: Agrin N-terminal 110 kDa subunit;Agrin C-terminal 110 kDa subunit;Agrin C-terminal 90 kDa fragment (C90);Agrin C-terminal 22 kDa fragment (C22)]	AGRN	6	17.7048	17.376	17.1458	17.7168	17.7476	16.6153	18.0958	17.1107	17.1315	17.5042	16.7218	17.212	17.1375	16.671	16.8593	16.7397	16.5274	16.7273	17.5834	17.471	17.8325	17.778	17.3863	17.0451	16.9821	17.7069	16.6653	17.0299	18.075	17.3843	18.0363	17.1802	17.4409	18.3151
P13591	Neural cell adhesion molecule 1 (N-CAM-1) (NCAM-1) (CD antigen CD56)	NCAM1	11	20.6762	20.2799	20.3252	20.6408	19.9098	19.9006	20.2077	20.2295	19.558	20.1548	20.3035	20.3692	18.9835	20.5424	20.4912	19.8652	19.578	20.0544	20.0779	20.5275	20.385	20.5591	20.1908	19.6016	19.5399	19.6204	19.5186	20.2394	20.1099	20.2076	18.9877	19.846	19.6556	19.2536
Q7L576	Cytoplasmic FMR1-interacting protein 1 (Specifically Rac1-associated protein 1) (Sra-1) (p140sra-1)	CYFIP1	6	17.6536	17.6965	17.3058	17.9889	17.2725	17.2065	17.643	17.6226	17.5083	17.5833	17.0865	17.7479	17.1255	17.3197	18.4761	17.4496	17.3565	17.1687	17.92	17.6521	17.3981	17.7377	17.9692	16.7857	17.9573	16.6965	16.7666	17.6511	17.845	18.275	17.7929	17.8014	17.4178	17.3845
Q12756-3	Kinesin-like protein KIF1A (Axonal transporter of synaptic vesicles) (Microtubule-based motor KIF1A) (Unc-104- and KIF1A-related protein) (hUnc-104)	KIF1A	3	16.2881	16.6902	16.5093	17.0244	16.1138	16.6113	16.4252	16.6456	15.7978	16.1873	16.5222	16.5514	16.6733	16.8841	16.4991	16.1415	15.3879	16.3172	16.4821	16.6936	16.2481	16.6102	16.3723	16.73	15.919	15.8236	16.6885	16.1004	16.4246	16.3476	16.2199	16.149	15.8214	15.8415
O00410	Importin-5 (Imp5) (Importin subunit beta-3) (Karyopherin beta-3) (Ran-binding protein 5) (RanBP5)	IPO5	11	18.5383	18.5314	18.1169	19.2908	18.4744	18.2504	18.3937	18.7642	18.5254	18.401	18.4808	18.7537	18.7094	18.4776	18.8652	18.1247	18.3583	18.191	18.7915	18.5914	18.1816	18.4661	18.4133	18.1431	18.485	17.8093	17.5538	18.8182	18.6278	18.9546	18.6842	18.6343	18.0341	18.2477
P35908	Keratin, type II cytoskeletal 2 epidermal (Cytokeratin-2e) (CK-2e) (Epithelial keratin-2e) (Keratin-2 epidermis) (Keratin-2e) (K2e) (Type-II keratin Kb2)	KRT2	10	17.5936	17.6938	17.2504	17.5948	18.5045	17.3656	17.9952	17.9945	17.9803	18.3255	17.8117	18.4669	18.2156	17.3412	18.0053	18.1099	18.3022	16.6294	17.3801	17.6824	17.4479	17.7866	17.8481	17.1985	16.8855	17.732	17.0593	18.2187	18.1058	16.8344	17.4498	17.1252	17.8751	17.5166
Q14195-2	Dihydropyrimidinase-related protein 3 (DRP-3) (Collapsin response mediator protein 4) (CRMP-4) (Unc-33-like phosphoprotein 1) (ULIP-1)	DPYSL3	19	22.0261	22.3431	22.215	23.0174	22.2193	21.8459	22.4106	21.9484	22.4103	22.3784	22.5102	22.3025	22.1502	22.3345	23.0064	22.1735	22.2027	21.7265	22.2539	22.3431	22.0481	22.5145	22.2984	22.346	21.9312	22.5941	21.9008	22.6978	22.7128	22.9082	22.7476	22.5934	22.7041	21.9771
Q9NQC3	Reticulon-4 (Foocen) (Neurite outgrowth inhibitor) (Nogo protein) (Neuroendocrine-specific protein) (NSP) (Neuroendocrine-specific protein C homolog) (RTN-x) (Reticulon-5)	RTN4	10	19.4832	19.1992	19.2217	19.5716	18.6638	18.609	19.0698	19.3816	17.8875	18.7784	18.8962	18.9345	18.9594	18.9423	19.5706	18.1821	18.4646	18.8901	19.3584	18.7264	19.0311	19.3254	19.0031	18.8453	18.6055	18.2359	18.1159	18.6648	19.0592	18.3876	17.8663	18.3656	17.9443	18.2551
P11142	Heat shock cognate 71 kDa protein (EC 3.6.4.10) (Heat shock 70 kDa protein 8) (Lipopolysaccharide-associated protein 1) (LAP-1) (LPS-associated protein 1)	HSPA8	13	22.1931	22.0082	21.9586	22.774	22.008	21.7401	21.8966	22.0754	21.7763	22.0327	22.034	22.2018	21.8964	21.9958	22.2385	21.6798	21.7816	21.4829	21.9751	21.9004	21.5491	22.3328	21.8623	21.9857	21.9009	21.6671	21.3466	22.0376	22.1631	22.0808	21.5722	21.9599	22.0087	21.6334
O75643	U5 small nuclear ribonucleoprotein 200 kDa helicase (EC 3.6.4.13) (Activating signal cointegrator 1 complex subunit 3-like 1) (BRR2 homolog) (U5 snRNP-specific 200 kDa protein) (U5-200KD)	SNRNP200	3	16.3704	16.5075	15.9313	16.4026	15.7712	16.9979	16.2616	16.6152	16.4601	16.2303	16.7258	16.1609	15.6338	15.807	17.0844	15.455	15.3285	15.8882	15.8645	16.8849	16.5166	15.1572	16.6984	16.3194	16.494	15.9034	15.3508	15.9244	15.8613	15.3809	16.1581	15.1546	14.9142	14.1769
Q9BX66-5	Sorbin and SH3 domain-containing protein 1 (Ponsin) (SH3 domain protein 5) (SH3P12) (c-Cbl-associated protein) (CAP)	SORBS1	15	19.6065	18.88	18.3229	19.9718	19.318	18.3687	19.2637	18.3831	19.2826	19.2631	19.1104	19.5159	18.5921	18.5177	19.6649	18.4368	18.4931	18.2149	19.539	19.0462	19.5153	19.2995	19.3925	18.3602	18.8542	19.8583	18.081	19.7965	19.7962	20.0082	19.8296	19.9846	19.9803	19.3192
P40939	Trifunctional enzyme subunit alpha, mitochondrial (78 kDa gastrin-binding protein) (Monolysocardiolipin acyltransferase) (EC 2.3.1.-) (TP-alpha) [Includes: Long-chain enoyl-CoA hydratase (EC 4.2.1.17);Long chain 3-hydroxyacyl-CoA dehydrogenase (EC 1.1.1.211)]	HADHA	15	20.2338	20.4217	20.0651	20.9533	20.6589	19.9705	20.306	20.4471	20.518	20.6916	20.8978	20.8011	20.3201	20.4302	21.0063	20.2086	20.247	20.5159	20.8369	20.9048	20.9424	20.7044	20.7135	20.1485	20.5166	20.2443	20.1447	20.6926	20.8055	21.0166	20.3692	20.5029	20.4762	20.5727
Q8WUM4-2	Programmed cell death 6-interacting protein (PDCD6-interacting protein) (ALG-2-interacting protein 1) (ALG-2-interacting protein X) (Hp95)	PDCD6IP	10	18.5141	18.2502	18.7579	19.0409	18.6772	18.3806	18.2455	18.3689	18.1408	18.2673	18.7321	18.3705	18.3067	18.2015	18.4978	17.7707	18.0583	17.8688	18.2847	17.8256	18.2075	18.6637	18.3627	18.1542	18.2802	18.1946	17.6757	18.325	18.5382	18.599	18.5006	18.1416	18.3051	18.4583
P38606	V-type proton ATPase catalytic subunit A (V-ATPase subunit A) (EC 7.1.2.2) (V-ATPase 69 kDa subunit) (Vacuolar ATPase isoform VA68) (Vacuolar proton pump subunit alpha)	ATP6V1A	15	21.1238	20.886	20.9207	21.5766	20.8382	20.9575	20.5277	20.9997	20.5862	20.8446	20.8551	20.6443	20.864	21.0982	20.7929	20.6283	20.9291	20.693	20.6253	20.6284	20.0122	20.9505	20.5272	21.0644	20.1232	20.4576	20.1387	20.6818	21.1168	20.2502	20.0196	20.1193	20.2756	20.5513
P29401	Transketolase (TK) (EC 2.2.1.1)	TKT	19	21.5993	21.5437	21.7417	23.0754	21.7962	21.3837	21.8817	22.1186	22.3544	22.1456	22.0788	22.1048	22.1736	22.1679	22.9311	22.1532	22.3039	21.4771	22.2075	22.0063	21.5993	21.8712	22.2447	22.202	22.2929	22.5688	21.8322	23.0902	22.6747	23.1879	22.9608	22.5283	22.1382	22.1988
Q9ULU8	Calcium-dependent secretion activator 1 (Calcium-dependent activator protein for secretion 1) (CAPS-1)	CADPS	6	17.0713	17.1386	16.971	17.6148	16.7222	15.7256	16.1198	17.2417	16.5266	16.2386	15.6584	16.8526	16.8795	16.1682	16.6125	16.1673	16.258	16.6581	17.0646	16.9252	16.0422	17.1836	16.9075	16.1423	16.5143	16.4552	15.4825	15.4314	17.0622	16.496	16.7599	16.4373	16.2299	16.4163
Q14152	Eukaryotic translation initiation factor 3 subunit A (eIF3a) (Eukaryotic translation initiation factor 3 subunit 10) (eIF-3-theta) (eIF3 p167) (eIF3 p180) (eIF3 p185)	EIF3A	6	17.9121	17.6343	18.2162	17.7962	17.4478	17.5382	17.5958	18.0159	17.9478	18.3598	17.4112	17.8509	17.0845	17.0985	17.3041	17.8443	16.9891	16.9811	17.6642	17.4722	17.7573	17.4804	18.5589	17.1006	17.0461	17.1114	16.5974	17.4043	17.2407	18.4853	17.6015	17.6609	17.1042	17.1639
P07196	Neurofilament light polypeptide (NF-L) (68 kDa neurofilament protein) (Neurofilament triplet L protein)	NEFL	11	22.3016	22.1451	22.2856	22.2302	21.6467	21.842	21.9112	21.6021	20.7913	21.531	21.9134	21.9029	21.2295	21.6077	22.4119	21.0562	21.4902	20.2422	21.6794	21.1144	21.2178	22.3863	21.3935	21.7523	20.9663	21.6652	20.7627	21.3767	21.5835	21.2372	20.2626	21.0171	21.1567	20.5251
P08237	ATP-dependent 6-phosphofructokinase, muscle type (ATP-PFK) (PFK-M) (EC 2.7.1.11) (6-phosphofructokinase type A) (Phosphofructo-1-kinase isozyme A) (PFK-A) (Phosphohexokinase)	PFKM	9	19.1458	19.1924	19.2895	19.7229	18.7408	18.6922	19.081	19.15	19.1706	19.4198	19.0671	19.3631	19.2269	19.3234	19.6166	19.0405	19.3434	18.9426	19.2984	19.4814	18.9256	19.477	19.2573	19.0612	18.6895	18.5817	18.8001	19.0265	19.5163	19.205	19.1957	18.8191	18.6378	19.1612
O00429-6	Dynamin-1-like protein (EC 3.6.5.5) (Dnm1p/Vps1p-like protein) (DVLP) (Dynamin family member proline-rich carboxyl-terminal domain less) (Dymple) (Dynamin-like protein) (Dynamin-like protein 4) (Dynamin-like protein IV) (HdynIV) (Dynamin-related protein 1)	DNM1L	14	19.4889	19.2999	19.2961	20.2661	19.2998	19.3025	19.3292	19.5781	18.6394	19.4001	19.4239	19.3574	19.3842	19.5479	19.488	18.5246	18.8962	19.0963	19.4084	19.1953	18.9855	19.5141	18.9856	19.4007	18.8547	18.7275	18.2164	18.659	19.0552	18.8924	18.8079	18.8977	18.8586	18.9962
P14618-2	Pyruvate kinase PKM (EC 2.7.1.40) (Cytosolic thyroid hormone-binding protein) (CTHBP) (Opa-interacting protein 3) (OIP-3) (Pyruvate kinase 2/3) (Pyruvate kinase muscle isozyme) (Thyroid hormone-binding protein 1) (THBP1) (Tumor M2-PK) (p58)	PKM	5	20.8261	20.8665	21.3623	21.7672	20.6436	20.5103	20.6938	21.1297	20.7771	21.0323	20.9984	20.9722	21.1412	21.3335	21.2519	20.5833	21.0293	20.6118	21.0257	20.745	20.0893	19.4613	20.5936	21.1784	20.0093	20.2066	20.1566	20.644	21.2466	20.3831	20.5329	20.2416	20.133	20.7827
P54289-2	Voltage-dependent calcium channel subunit alpha-2/delta-1 (Voltage-gated calcium channel subunit alpha-2/delta-1) [Cleaved into: Voltage-dependent calcium channel subunit alpha-2-1;Voltage-dependent calcium channel subunit delta-1]	CACNA2D1	8	18.6158	18.2674	18.7245	18.6075	17.9026	17.4756	17.9297	17.8484	17.4306	18.3127	18.1702	18.2348	17.7162	18.4007	18.409	18.1785	18.1333	18.3109	17.1647	18.1281	18.0041	18.726	18.1453	17.653	17.5908	17.6954	17.8031	18.0535	17.8229	18.1284	17.8815	18.1371	17.8412	17.845
P53396	ATP-citrate synthase (EC 2.3.3.8) (ATP-citrate (pro-S-)-lyase) (ACL) (Citrate cleavage enzyme)	ACLY	11	18.9433	18.7817	19.1445	19.5193	18.7749	18.6218	18.5386	19.1559	18.7669	18.8941	18.8741	18.6165	19.065	19.0361	19.3303	18.9441	18.9437	18.7579	19.2156	19.0264	18.4477	19.2139	18.7303	18.9496	19.0593	18.2549	18.6417	19.0329	19.3622	18.9823	19.1683	18.5855	18.8691	19.0148
P78357	Contactin-associated protein 1 (Caspr) (Caspr1) (Neurexin IV) (Neurexin-4) (p190)	CNTNAP1	13	20.3678	20.1693	20.5541	19.6436	19.126	19.31	19.878	19.3774	18.8573	19.8784	19.6273	19.7504	18.7614	20.1491	20.4452	19.2564	19.4304	19.5342	20.1032	19.7689	19.7487	20.4956	19.8774	18.7045	18.7632	18.6176	18.4444	18.9582	19.722	18.9955	17.9966	18.8182	18.4563	18.5945
P13645	Keratin, type I cytoskeletal 10 (Cytokeratin-10) (CK-10) (Keratin-10) (K10)	KRT10	10	18.8407	18.9541	18.7571	19.0826	19.7852	19.287	19.4429	19.7316	20.1047	20.1367	19.2665	19.6187	19.4186	19.0662	19.0349	19.2011	19.4363	18.3971	18.5713	19.1908	19.0845	19.1655	19.1478	19.0126	18.4454	19.4034	18.7943	19.6367	19.0716	17.7822	18.594	18.3803	19.5503	19.0572
Q14764	Major vault protein (MVP) (Lung resistance-related protein)	MVP	10	17.8763	17.2144	17.2907	17.7527	17.7619	17.6547	16.9963	16.9344	16.8084	17.8199	16.9911	17.8035	16.9947	17.5026	17.9095	16.9146	17.1436	17.5612	17.6541	17.1607	17.6872	17.8273	17.5593	18.1801	18.5439	17.5296	17.272	17.098	17.195	17.8182	17.0199	17.3993	17.684	17.359
P11217	Glycogen phosphorylase, muscle form (EC 2.4.1.1) (Myophosphorylase)	PYGM	15	19.406	19.657	18.7648	19.4164	18.9766	19.0652	19.4688	19.336	18.9647	19.4423	19.359	19.8827	19.5412	19.555	20.9608	19.6806	18.9238	18.9477	19.6908	19.7332	19.6822	19.6085	19.1765	19.5068	18.9624	19.2636	18.8613	19.8269	19.8187	19.6208	19.5635	20.4459	18.6982	18.7215
P28331	NADH-ubiquinone oxidoreductase 75 kDa subunit, mitochondrial (EC 7.1.1.2) (Complex I-75kD) (CI-75kD)	NDUFS1	12	20.4534	20.3647	20.1313	20.8658	20.2872	20.0817	19.987	20.1485	19.7376	20.2217	20.2137	20.0712	19.5708	20.1577	19.9409	19.345	19.4575	19.9691	19.9296	20.2141	19.8271	20.1647	19.3897	19.9675	19.3227	19.5744	19.2913	19.1612	19.6633	19.4094	19.3578	19.5744	19.8708	19.8669
P38646	Stress-70 protein, mitochondrial (75 kDa glucose-regulated protein) (GRP-75) (Heat shock 70 kDa protein 9) (Mortalin) (MOT) (Peptide-binding protein 74) (PBP74)	HSPA9	12	19.8458	19.3428	19.6027	20.3763	19.6761	19.1874	19.243	19.4626	19.3188	19.7458	19.6426	19.8179	19.0351	19.5398	19.6821	18.9915	19.3002	18.9934	19.5157	19.5187	19.0333	19.7847	19.1498	19.2869	19.0608	19.0096	18.5467	19.5369	19.5228	19.4736	19.1268	19.5318	19.5028	19.6555
P23229	Integrin alpha-6 (CD49 antigen-like family member F) (VLA-6) (CD antigen CD49f) [Cleaved into: Integrin alpha-6 heavy chain;Integrin alpha-6 light chain;Processed integrin alpha-6 (Alpha6p)]	ITGA6	5	16.8911	16.683	16.3029	17.4012	17.0099	16.6923	17.2804	19.0597	17.0083	16.6706	16.7742	16.59	16.6735	16.5209	17.178	15.924	16.6156	16.6079	17.1	17.0789	16.7478	16.6907	17.0206	16.2042	16.265	16.4229	18.3316	16.6788	16.8698	17.3081	16.7864	17.4988	16.9685	15.7272
Q9Y4L1	Hypoxia up-regulated protein 1 (150 kDa oxygen-regulated protein) (ORP-150) (170 kDa glucose-regulated protein) (GRP-170)	HYOU1	7	18.2786	17.7136	17.8236	18.7165	18.3667	17.4706	18.3254	18.2998	18.0412	18.1361	17.7102	18.1295	17.5659	18.2916	18.2926	17.8512	17.8968	17.9341	18.161	18.2312	17.843	18.0349	17.9794	17.9481	18.2979	17.9502	17.6714	17.6122	18.158	17.9149	17.5646	17.7574	18.1653	18.6492
Q93008	Probable ubiquitin carboxyl-terminal hydrolase FAF-X (EC 3.4.19.12) (Deubiquitinating enzyme FAF-X) (Fat facets in mammals) (hFAM) (Fat facets protein-related, X-linked) (Ubiquitin thioesterase FAF-X) (Ubiquitin-specific protease 9, X chromosome) (Ubiquitin-specific-processing protease FAF-X)	USP9X	4	15.913	15.5793	14.9007	15.9635	13.9441	17.3206	15.3517	14.9021	15.1771	15.4402	14.9569	15.149	14.5675	17.7298	17.6182	15.2249	15.5333	13.6397	15.9573	15.3628	15.8717	15.5684	16.5841	16.8977	16.9553	14.5573	16.5232	15.5195	15.7087	15.754	15.8958	15.5436	15.6139	15.492
P06396-3	Gelsolin (AGEL) (Actin-depolymerizing factor) (ADF) (Brevin)	GSN	18	21.4708	20.8842	21.1657	21.8072	21.4428	21.06	21.5297	20.825	21.1875	21.2804	21.4536	21.4454	20.7848	20.9848	21.6899	21.1671	21.2887	20.2603	21.4097	21.0042	21.0343	21.7241	21.0281	21.1171	20.7842	21.5357	20.3051	21.9232	21.7205	21.8603	21.7716	21.755	21.662	20.9269
Q8TCU6	Phosphatidylinositol 3,4,5-trisphosphate-dependent Rac exchanger 1 protein (P-Rex1) (PtdIns(3,4,5)-dependent Rac exchanger 1)	PREX1	5	16.3658	15.4115	14.4301	15.9365	16.1674	16.5223	16.0257	16.1729	16.5292	16.6091	16.0467	16.1111	16.5495	15.6669	16.3148	15.8091	15.8612	15.5092	16.4389	15.6157	16.0113	16.0664	15.5286	16.5478	15.6919	16.4937	14.9165	16.2811	16.521	15.1033	16.5508	16.183	16.3603	16.1131
P31150	Rab GDP dissociation inhibitor alpha (Rab GDI alpha) (Guanosine diphosphate dissociation inhibitor 1) (GDI-1) (Oligophrenin-2) (Protein XAP-4)	GDI1	16	22.4667	22.5775	22.6062	23.2929	22.3905	22.3776	22.5322	22.53	22.2341	22.5724	22.5251	22.5799	22.4458	22.6063	23.0915	22.2711	22.5254	22.0125	22.5094	22.3266	22.0311	22.6843	22.4818	22.6036	22.2451	22.5162	22.163	22.734	22.7987	22.6587	22.5255	22.4033	22.7005	22.1151
P13611	Versican core protein (Chondroitin sulfate proteoglycan core protein 2) (Chondroitin sulfate proteoglycan 2) (Glial hyaluronate-binding protein) (GHAP) (Large fibroblast proteoglycan) (PG-M)	VCAN	14	23.7528	24.2279	23.8913	23.6055	23.0413	23.8265	23.7197	23.5564	23.4063	23.7321	24.2718	24.0487	23.4199	22.9755	24.2163	23.5207	23.7163	23.2124	24.1008	23.3166	22.43	24.0046	23.5593	23.5785	22.7099	22.2233	22.3193	23.2571	23.1904	23.8014	22.7096	23.3966	23.2844	22.4943
P29144	Tripeptidyl-peptidase 2 (TPP-2) (EC 3.4.14.10) (Tripeptidyl aminopeptidase) (Tripeptidyl-peptidase II) (TPP-II)	TPP2	4	15.746	15.9592	15.8359	16.757	17.1932	15.7179	15.45	15.3198	16.3393	17.3235	15.9255	17.4654	16.6418	16.8556	16.2969	16.6581	16.9191	15.4476	15.7802	17.5892	15.9815	16.0499	15.8329	16.8351	16.6848	15.4706	15.2303	16.1132	15.6654	16.3152	16.487	16.1738	17.283	15.7391
P45974	Ubiquitin carboxyl-terminal hydrolase 5 (EC 3.4.19.12) (Deubiquitinating enzyme 5) (Isopeptidase T) (Ubiquitin thioesterase 5) (Ubiquitin-specific-processing protease 5)	USP5	15	20.4085	20.2359	20.1015	20.7599	20.0909	20.3282	20.1852	20.0536	19.996	20.1517	20.2268	20.1728	20.1364	20.1912	20.5222	19.8727	19.9335	19.774	20.0323	20.0423	19.6281	20.4304	20.2795	20.2025	19.5749	19.9755	19.3149	20.3543	20.414	19.8904	20.0708	20.0929	20.4235	20.0489
P07384	Calpain-1 catalytic subunit (EC 3.4.22.52) (Calcium-activated neutral proteinase 1) (CANP 1) (Calpain mu-type) (Calpain-1 large subunit) (Cell proliferation-inducing gene 30 protein) (Micromolar-calpain) (muCANP)	CAPN1	11	19.3459	19.1746	18.9241	19.7236	19.1986	18.6945	19.4455	19.2811	19.531	19.5644	19.3716	19.6361	19.2218	19.0968	20.0315	19.4959	19.5154	18.7398	19.441	19.5204	19.3526	19.7331	19.5831	18.942	19.1612	19.2744	18.7694	19.6895	19.8581	19.9445	19.4185	19.7967	19.4571	18.9578
Q9H3S7	Tyrosine-protein phosphatase non-receptor type 23 (EC 3.1.3.48) (His domain-containing protein tyrosine phosphatase) (HD-PTP) (Protein tyrosine phosphatase TD14) (PTP-TD14)	PTPN23	2	15.9342	15.2662	16.4438	15.7597	16.0776	16.0652	15.4296	16.1804	15.8438	15.4304	16.108	16.0332	15.8315	15.0133	14.4022	16.3213	16.296	15.118	15.8703	14.323	13.1287	16.3656	13.8486	16.0045	15.7069	15.3053	15.1955	15.8704	14.8207	13.8859	16.1978	14.9943	15.8163	16.0948
Q9Y2J8	Protein-arginine deiminase type-2 (EC 3.5.3.15) (PAD-H19) (Peptidylarginine deiminase II) (Protein-arginine deiminase type II)	PADI2	14	20.5172	20.4119	19.5716	20.7426	19.9382	20.2488	20.5587	18.9666	20.3789	20.2235	20.6361	20.9587	20.0873	20.1601	21.0978	20.3299	20.3262	19.7292	20.2625	20.1819	20.2817	20.338	19.1621	20.2154	19.2702	20.1564	19.6901	20.8097	20.9548	20.946	20.4715	21.0318	20.4372	18.943
Q93009	Ubiquitin carboxyl-terminal hydrolase 7 (EC 3.4.19.12) (Deubiquitinating enzyme 7) (Herpesvirus-associated ubiquitin-specific protease) (Ubiquitin thioesterase 7) (Ubiquitin-specific-processing protease 7)	USP7	4	16.6891	15.6518	15.4756	17.2291	16.3458	16.1722	15.9618	15.895	16.2248	16.1105	16.6341	16.7229	15.4492	15.9824	16.5083	15.2979	16.6029	17.1137	15.9577	16.2001	16.2755	15.6263	17.1247	17.0396	17.1753	17.1656	16.0067	16.1617	17.1961	16.3111	17.0281	15.4892	17.531	15.7261
P09543	2',3'-cyclic-nucleotide 3'-phosphodiesterase (CNP) (CNPase) (EC 3.1.4.37)	CNP	18	22.3186	21.8607	22.3957	22.33	22.0495	21.665	21.7607	21.89	20.3313	21.9503	22.4041	22.3281	20.1081	21.6304	22.8663	21.4686	22.4481	20.5287	21.9546	21.8197	21.8156	23.053	22.1003	20.6448	21.177	21.4661	20.8374	21.7193	21.7435	21.8965	20.171	20.8801	22.1878	20.905
P53621	Coatomer subunit alpha (Alpha-coat protein) (Alpha-COP) (HEP-COP) (HEPCOP) [Cleaved into: Xenin (Xenopsin-related peptide);Proxenin]	COPA	4	16.0931	16.3711	16.9807	17.0785	15.761	16.2327	15.988	16.8327	15.826	16.6115	16.0366	16.5521	15.8792	16.3723	17.1864	16.835	16.3702	15.9944	16.9601	15.9656	16.0256	15.845	16.7192	16.0849	16.9813	16.0743	15.8753	16.561	16.9406	17.3251	16.2111	16.6233	15.773	16.9576
P17655	Calpain-2 catalytic subunit (EC 3.4.22.53) (Calcium-activated neutral proteinase 2) (CANP 2) (Calpain M-type) (Calpain large polypeptide L2) (Calpain-2 large subunit) (Millimolar-calpain) (M-calpain)	CAPN2	12	18.7438	19.1267	18.2165	19.4691	19.0746	18.7332	19.2183	18.5491	18.9011	19.0558	18.4652	19.3102	18.7128	18.9067	19.4681	18.7092	18.784	18.5182	19.0792	19.1062	19.0282	19.1758	19.0423	18.5826	18.8182	19.1721	18.4416	19.329	19.2872	19.4983	19.2563	19.3036	19.0896	19.3025
Q14008	Cytoskeleton-associated protein 5 (Colonic and hepatic tumor overexpressed gene protein) (Ch-TOG)	CKAP5	4	16.2523	15.8532	15.8427	16.3772	15.2834	15.247	16.3365	15.3673	15.5745	15.6305	15.6072	16.2639	15.3693	15.9751	16.5145	15.6844	15.7915	15.6076	15.7505	16.1965	15.9701	15.6437	15.9658	15.0226	15.3557	14.6953	15.1121	15.6905	16.0018	16.385	15.3346	15.509	15.6312	15.6898
P35222	Catenin beta-1 (Beta-catenin)	CTNNB1	14	20.1373	19.8743	20.0698	20.8438	20.0403	19.7648	20.3858	19.826	20.0687	20.2911	20.2495	20.6368	19.9421	20.029	20.6911	19.9613	20.1024	20.0127	20.1869	20.5007	20.1743	20.306	20.2489	19.8424	19.6747	20.1547	19.5933	20.2498	20.5111	20.8072	20.4292	20.5147	20.2321	19.7467
P31939	Bifunctional purine biosynthesis protein ATIC (AICAR transformylase/inosine monophosphate cyclohydrolase) (ATIC) [Cleaved into: Bifunctional purine biosynthesis protein ATIC, N-terminally processed] [Includes: Phosphoribosylaminoimidazolecarboxamide formyltransferase (EC 2.1.2.3) (5-aminoimidazole-4-carboxamide ribonucleotide formyltransferase) (AICAR formyltransferase) (AICAR transformylase);Inosine 5'-monophosphate cyclohydrolase (IMP cyclohydrolase) (EC 3.5.4.10) (IMP synthase) (Inosinicase)]	ATIC	10	19.7069	19.49	19.1694	19.9002	19.1437	19.3588	19.5595	19.3458	18.951	19.4497	19.8486	19.4997	19.2746	19.3639	19.9182	19.3823	19.1322	18.942	19.1833	18.973	18.7981	19.3444	19.1937	19.1328	18.7652	19.4535	18.8852	19.4706	19.6983	19.7846	19.5053	19.6175	19.6991	19.2061
Q9UEY8-2	Gamma-adducin (Adducin-like protein 70)	ADD3	10	20.5073	20.6658	20.0592	20.9576	20.5734	20.5281	20.8563	20.374	20.7017	20.8203	20.6142	21.0253	20.5473	20.3814	21.0181	20.346	20.341	20.3344	20.6954	20.6433	20.6403	20.5829	20.7908	20.5451	20.1347	20.3166	20.1632	20.8292	20.9031	20.9799	20.7925	21.1305	20.7499	20.0503
Q14112	Nidogen-2 (NID-2) (Osteonidogen)	NID2	5	18.4244	17.8973	15.0829	18.233	17.9665	16.6804	17.6446	17.6218	17.5354	17.93	15.5326	17.9364	17.6482	16.5575	17.0864	17.8077	17.1848	17.4724	18.1124	18.0656	18.441	18.1299	17.8458	17.8155	17.4548	18.4491	17.4608	16.6901	18.2989	18.3078	17.6751	16.9638	17.8739	18.1964
Q9P2R3-4	Rabankyrin-5 (Rank-5) (Ankyrin repeat and FYVE domain-containing protein 1) (Ankyrin repeats hooked to a zinc finger motif)	ANKFY1	9	17.6383	18.361	18.2558	18.5537	18.2189	18.3817	17.7392	17.9393	17.8895	18.0902	17.978	18.3872	18.5407	18.302	18.5238	17.6345	17.6129	18.3152	18.323	18.4665	18.066	18.2783	18.279	17.9317	17.7856	18.2509	17.6185	18.5295	18.4318	18.621	18.1917	18.0985	18.5157	17.7018
Q92823	Neuronal cell adhesion molecule (Nr-CAM) (Neuronal surface protein Bravo) (hBravo) (NgCAM-related cell adhesion molecule) (Ng-CAM-related)	NRCAM	14	20.6818	20.3936	20.6603	21.2484	19.8571	19.645	20.4904	19.8235	20.2295	20.6668	20.731	20.7007	20.0752	20.4263	20.9565	20.1598	20.2607	19.7134	20.2857	20.5064	19.8919	20.4293	20.2065	20.0793	19.5485	20.3289	19.4003	20.7171	20.5841	20.7086	20.3687	20.863	20.6756	19.6783
Q96GW7	Brevican core protein (Brain-enriched hyaluronan-binding protein) (BEHAB) (Chondroitin sulfate proteoglycan 7)	BCAN	12	20.5762	20.6948	20.6262	20.9154	20.0846	20.7544	20.6185	20.6091	19.9995	20.5645	20.7182	20.3525	20.4534	20.3735	20.4614	19.8895	20.3226	20.2322	20.6242	20.3672	19.5753	20.72	20.4381	20.5218	19.2889	19.4069	19.6655	19.7497	19.9801	20.1686	19.602	19.8184	19.9609	19.4284
Q08211	ATP-dependent RNA helicase A (EC 3.6.4.13) (DEAH box protein 9) (DExH-box helicase 9) (Leukophysin) (LKP) (Nuclear DNA helicase II) (NDH II) (RNA helicase A)	DHX9	4	16.8016	16.7972	16.6874	17.3555	16.7173	15.6749	16.9704	16.6373	16.5132	17.0061	16.7285	17.3913	16.4498	16.528	17.8857	16.8075	16.9789	15.0909	17.2279	17.1325	16.7381	17.1375	17.2784	15.9014	16.4281	16.2987	15.9084	16.662	17.6361	17.402	16.8496	16.743	16.3497	16.9136
P10586	Receptor-type tyrosine-protein phosphatase F (EC 3.1.3.48) (Leukocyte common antigen related) (LAR)	PTPRF	3	15.9386	16.6926	14.468	17.0139	16.4187	16.1812	16.7813	16.099	16.3908	16.3614	14.8527	16.5753	16.3645	16.2677	15.4508	16.0462	15.7046	16.4544	15.9399	15.7808	15.0967	15.8296	16.1694	16.048	15.8969	15.18	16.1099	16.5445	16.912	16.4607	14.6549	15.5916	16.1996	16.2684
O95757	Heat shock 70 kDa protein 4L (Heat shock 70-related protein APG-1) (Heat-shock protein family A member 4-like protein) (HSPA4-like protein) (Osmotic stress protein 94)	HSPA4L	13	19.7191	19.5752	19.0342	19.501	19.4592	19.6709	19.4841	19.6104	18.9077	19.5642	19.5335	19.8259	19.1594	19.3482	19.2914	19.0804	19.2891	19.5004	19.777	19.7144	19.2274	19.3262	19.8832	19.037	19.0821	19.2922	18.3687	19.2227	19.5709	19.6324	18.9016	18.8636	18.9725	19.0102
Q9UQB3	Catenin delta-2 (Delta-catenin) (GT24) (Neural plakophilin-related ARM-repeat protein) (NPRAP) (Neurojungin)	CTNND2	8	17.3093	15.766	16.9204	17.7294	16.3803	15.9055	16.9374	15.6411	17.1014	17.1658	17.2273	17.2166	15.8755	16.4741	17.6106	16.4937	16.6632	16.2624	16.6949	16.7665	16.9309	17.4815	16.991	16.1324	15.9817	17.1551	16.1639	17.006	17.3064	17.9343	17.7305	17.4561	17.474	17.2169
Q99460	26S proteasome non-ATPase regulatory subunit 1 (26S proteasome regulatory subunit RPN2) (26S proteasome regulatory subunit S1) (26S proteasome subunit p112)	PSMD1	8	18.5509	18.4723	18.3097	19.2568	18.382	18.2502	18.1382	18.3184	18.0825	18.6061	18.2212	18.4502	18.0822	18.4748	18.7792	18.3144	18.0501	18.1841	18.3192	18.4108	18.087	18.3573	18.4171	17.6287	18.3408	17.9723	17.6907	18.5635	18.7525	18.7535	18.5703	18.3114	17.916	18.5725
Q16555	Dihydropyrimidinase-related protein 2 (DRP-2) (Collapsin response mediator protein 2) (CRMP-2) (N2A3) (Unc-33-like phosphoprotein 2) (ULIP-2)	DPYSL2	14	22.7948	22.7136	22.8515	23.6301	22.8161	22.6906	22.678	22.9001	22.7149	22.8967	22.9244	23.0114	22.7666	22.9704	23.2549	22.6993	23.0362	22.1673	22.9056	22.3488	22.4382	23.1942	22.7958	22.8421	22.4253	22.6354	22.4151	23.0147	23.2463	23.0335	22.766	22.7192	22.9651	22.4717
P11021	Endoplasmic reticulum chaperone BiP (EC 3.6.4.10) (78 kDa glucose-regulated protein) (GRP-78) (Binding-immunoglobulin protein) (BiP) (Heat shock protein 70 family protein 5) (HSP70 family protein 5) (Heat shock protein family A member 5) (Immunoglobulin heavy chain-binding protein)	HSPA5	13	21.2387	20.8854	20.5492	21.4059	21.0471	20.6479	20.5588	20.8615	20.5159	20.7	20.5024	21.1482	20.4439	20.7403	21.1354	20.344	20.4015	20.2416	20.938	20.9172	20.7928	20.9405	21.0227	20.4766	21.605	20.7491	20.22	20.5846	20.81	20.9871	20.4227	20.9147	20.8288	21.1521
P50990	T-complex protein 1 subunit theta (TCP-1-theta) (CCT-theta) (Chaperonin containing T-complex polypeptide 1 subunit 8) (Renal carcinoma antigen NY-REN-15)	CCT8	14	20.1736	20.1307	20.1044	20.566	19.9008	19.6833	19.8929	19.8881	19.5867	19.9024	19.8478	20.0991	19.744	20.0789	20.1861	19.5892	19.7746	19.2173	19.9806	19.8964	19.629	20.1206	19.8079	19.8351	19.7439	19.7399	19.3927	19.8863	20.2677	19.9627	19.7678	19.8028	19.8705	19.9695
P32004	Neural cell adhesion molecule L1 (N-CAM-L1) (NCAM-L1) (CD antigen CD171)	L1CAM	8	19.5653	19.2557	19.8027	19.907	18.9227	19.222	18.8476	19.3324	18.6512	19.0187	19.2236	19.0329	19.2437	19.6493	19.2043	18.6123	19.126	18.6132	18.876	18.9282	18.7022	19.5408	18.9586	19.2953	18.3467	18.4657	18.7229	18.7474	19.2566	18.0269	18.2161	18.3813	18.3629	18.8504
Q15334	Lethal(2) giant larvae protein homolog 1 (LLGL) (DLG4) (Hugl-1) (Human homolog to the D-lgl gene protein)	LLGL1	13	20.0267	20.1205	19.6489	20.4405	19.8135	20.0819	20.4729	19.7022	19.847	19.9284	19.8716	20.1927	19.7104	19.7378	20.6733	19.532	19.9491	19.6855	20.0916	19.8328	19.7156	20.1255	20.1759	19.9742	18.9423	19.5453	18.975	20.0994	20.2384	20.0549	19.7769	20.2504	19.7188	19.0859
O60282	Kinesin heavy chain isoform 5C (Kinesin heavy chain neuron-specific 2)	KIF5C	8	18.9984	19.1079	19.7065	19.6331	18.9151	17.8038	19.0169	18.9121	19.1291	19.2047	19.3407	19.3421	18.8425	19.2855	20.0618	19.2394	19.4873	19.1004	19.3229	19.0198	18.7771	19.4504	18.9381	19.2787	19.174	19.2562	19.274	19.5764	19.897	19.5549	19.6222	19.1781	19.0764	19.5062
P00367	Glutamate dehydrogenase 1, mitochondrial (GDH 1) (EC 1.4.1.3)	GLUD1	17	22.6251	22.8729	22.4233	23.2755	22.0111	22.7115	22.7626	22.7176	22.4104	22.9223	22.8283	22.8928	22.6154	22.611	22.8283	21.8783	22.4686	22.4088	22.8506	22.7779	22.1411	22.5951	23.0486	22.6593	21.9867	21.8173	21.2776	22.4606	22.4332	22.3443	21.9125	22.7509	22.5869	21.617
Q7KZF4	Staphylococcal nuclease domain-containing protein 1 (EC 3.1.31.1) (100 kDa coactivator) (EBNA2 coactivator p100) (Tudor domain-containing protein 11) (p100 co-activator)	SND1	8	18.1004	18.4003	17.4299	17.8319	17.7689	17.4744	17.4986	18.0227	18.25	17.85	17.9984	17.8487	17.8872	17.6576	18.6985	17.8332	17.8237	17.1212	18.381	17.5527	18.1955	17.9759	17.7837	17.6312	17.7154	17.8774	17.072	17.9938	17.9616	17.9007	18.0321	17.9182	17.4487	18.3414
Q9Y2A7	Nck-associated protein 1 (NAP 1) (Membrane-associated protein HEM-2) (p125Nap1)	NCKAP1	9	18.5178	18.1206	18.4862	19.1012	17.7768	17.9764	18.2238	18.6053	18.1227	18.4212	18.3248	18.643	18.091	18.7236	18.7683	18.2448	18.1497	17.6803	18.6213	18.6099	18.2356	18.482	18.5399	17.8762	17.8324	17.703	17.4202	18.3979	18.6696	18.4837	18.3977	18.1737	18.0172	17.6812
Q9UBC2-2	Epidermal growth factor receptor substrate 15-like 1 (Eps15-related protein) (Eps15R)	EPS15L1	6	16.8232	16.4371	16.7742	17.7741	17.0296	16.3958	16.9691	16.5381	16.2017	17.4502	16.4992	16.757	15.8553	16.3431	17.5203	16.6461	15.6725	16.5013	16.8578	16.0432	16.501	17.1116	15.045	15.6481	16.3063	16.7614	15.242	17.0926	17.2739	17.0798	16.4131	16.6875	17.1476	16.5788
P17987	T-complex protein 1 subunit alpha (TCP-1-alpha) (CCT-alpha)	TCP1	14	19.8487	19.9665	19.5644	20.2054	19.507	19.665	19.6836	19.662	19.4729	19.6755	19.9252	20.0021	19.5991	19.8288	19.9519	19.3602	19.4267	19.2606	19.6809	19.7259	19.5026	19.8487	19.4896	19.6355	19.5125	19.4036	18.9356	19.7281	19.8187	19.8219	19.3138	19.64	19.5769	19.5513
Q01813	ATP-dependent 6-phosphofructokinase, platelet type (ATP-PFK) (PFK-P) (EC 2.7.1.11) (6-phosphofructokinase type C) (Phosphofructo-1-kinase isozyme C) (PFK-C) (Phosphohexokinase)	PFKP	14	20.2917	20.1661	20.1722	20.5623	19.6771	19.9443	19.9438	20.2935	20.056	20.1576	19.9044	20.2052	20.3112	20.5356	20.1613	19.802	19.9005	19.9028	20.2282	20.0069	19.8533	20.2172	19.7646	19.9045	19.7748	19.3211	19.454	19.7694	20.2034	19.5234	19.635	19.3897	19.3236	19.697
Q7Z6Z7	E3 ubiquitin-protein ligase HUWE1 (EC 2.3.2.26) (ARF-binding protein 1) (ARF-BP1) (HECT, UBA and WWE domain-containing protein 1) (HECT-type E3 ubiquitin transferase HUWE1) (Homologous to E6AP carboxyl terminus homologous protein 9) (HectH9) (Large structure of UREB1) (LASU1) (Mcl-1 ubiquitin ligase E3) (Mule) (Upstream regulatory element-binding protein 1) (URE-B1) (URE-binding protein 1)	HUWE1	6	17.0556	17.1629	16.4955	17.019	16.3901	16.2427	16.5157	17.0192	16.5025	16.9041	16.8581	17.0532	17.2556	17.6937	17.0817	16.3476	16.5215	17.5571	16.8215	17.2487	17.1231	16.5218	17.2823	16.4062	17.0828	16.76	16.7707	16.9124	17.1725	17.1329	16.6139	16.8275	16.6883	16.6738
O14980	Exportin-1 (Exp1) (Chromosome region maintenance 1 protein homolog)	XPO1	10	17.3096	17.6701	17.0586	17.4941	17.5139	17.1577	17.2387	17.6338	17.2326	17.2871	16.9844	17.7648	17.6785	17.6905	17.9141	17.2999	17.3262	17.2286	17.8287	17.8138	17.2944	17.7819	17.6036	17.2984	17.2716	16.9817	16.7957	17.586	17.7362	17.9162	16.9971	17.2242	17.0702	17.1279
P06756	Integrin alpha-V (Vitronectin receptor) (Vitronectin receptor subunit alpha) (CD antigen CD51) [Cleaved into: Integrin alpha-V heavy chain;Integrin alpha-V light chain]	ITGAV	8	18.1531	17.4051	17.643	18.2574	17.3806	17.7853	18.3417	17.4073	17.4254	17.7189	17.7868	17.5113	17.0376	18.0404	17.6951	17.2471	17.5111	17.6644	17.9187	17.76	17.7147	18.0631	17.8873	17.1427	17.4014	17.6343	17.1603	17.5157	17.6479	17.763	17.6089	17.4119	17.8177	17.8289
Q5TZA2	Rootletin (Ciliary rootlet coiled-coil protein)	CROCC	5	18.1266	17.4615	17.8721	18.9786	17.6466	16.7257	18.2447	17.9303	18.2101	18.1163	17.9972	18.8994	18.165	17.4966	18.8103	17.9162	17.8642	17.4409	18.5414	18.0531	16.8299	18.509	17.7525	17.6504	18.4845	18.8441	17.9677	18.5658	18.7487	18.3629	18.7746	17.724	18.6219	18.6783
P06733	Alpha-enolase (EC 4.2.1.11) (2-phospho-D-glycerate hydro-lyase) (C-myc promoter-binding protein) (Enolase 1) (MBP-1) (MPB-1) (Non-neural enolase) (NNE) (Phosphopyruvate hydratase) (Plasminogen-binding protein)	ENO1	15	22.8256	22.8705	22.3076	23.8224	23.0631	23.0129	23.274	23.2787	23.2397	23.2257	23.2601	23.2125	23.2024	23.0607	23.7173	23.0706	22.8834	22.6382	23.1755	22.9804	22.9026	23.2113	23.2773	23.0999	23.1455	23.2332	22.4175	23.5337	23.4293	23.6568	23.3578	23.2892	23.5133	22.675
Q15393	Splicing factor 3B subunit 3 (Pre-mRNA-splicing factor SF3b 130 kDa subunit) (SF3b130) (STAF130) (Spliceosome-associated protein 130) (SAP 130)	SF3B3	3	16.988	17.0467	16.7906	16.6262	16.8608	16.8769	16.0804	16.5994	16.9058	15.9991	15.545	16.722	16.5088	16.5439	17.1783	15.6052	16.9574	16.4017	16.8853	16.7623	16.7652	16.7804	17.0522	16.0585	16.6	16.4531	16.2218	16.7883	16.7909	16.8994	16.6733	16.7802	16.6803	16.3372
Q96QK1	Vacuolar protein sorting-associated protein 35 (hVPS35) (Maternal-embryonic 3) (Vesicle protein sorting 35)	VPS35	10	19.3859	19.2755	19.0452	19.9051	18.6097	18.597	19.0447	19.4239	19.2404	19.3338	18.9916	19.6632	19.2705	19.5363	19.4557	19.0441	19.0404	18.8234	18.2425	19.3826	18.6866	19.2375	18.2541	17.9295	19.1199	18.1377	18.5423	19.5167	18.5841	18.547	19.3413	19.4266	18.3288	18.682
O00533-2	Neural cell adhesion molecule L1-like protein (Close homolog of L1) [Cleaved into: Processed neural cell adhesion molecule L1-like protein]	CHL1	4	17.9926	17.4812	18.0874	18.2782	17.3162	17.1474	17.7319	17.2179	17.2785	17.6479	17.8234	18.098	16.8386	17.7935	17.8943	17.2475	16.9999	16.656	17.7271	17.7081	16.9009	16.968	16.8118	17.2483	16.2067	16.7705	15.6289	17.4534	17.4802	17.9002	16.5042	17.1805	15.6727	17.1349
P0DMV9	Heat shock 70 kDa protein 1B (Heat shock 70 kDa protein 2) (HSP70-2) (HSP70.2)	HSPA1B	10	20.0549	20.1512	20.0873	21.086	20.5083	19.8196	20.321	20.094	20.3065	20.3599	20.4206	21.2692	20.0272	20.2626	20.955	20.4242	20.5553	19.5234	20.5165	20.2287	19.6842	20.8915	19.8764	20.2108	20.427	20.419	19.841	21.1706	20.941	21.0651	20.7352	20.9262	20.7475	20.6124
P13667	Protein disulfide-isomerase A4 (EC 5.3.4.1) (Endoplasmic reticulum resident protein 70) (ER protein 70) (ERp70) (Endoplasmic reticulum resident protein 72) (ER protein 72) (ERp-72) (ERp72)	PDIA4	4	17.1156	17.0252	15.7458	17.3887	16.3868	16.7594	16.1334	15.9752	16.1546	16.5153	16.8632	16.9051	16.5465	16.5941	16.3556	15.6903	16.5466	16.5761	17.0418	16.2103	15.8283	15.7951	16.5196	16.0684	16.5598	16.4347	16.8816	16.1917	15.8274	17.5063	16.3855	16.3723	16.4208	16.742
Q15746	Myosin light chain kinase, smooth muscle (MLCK) (smMLCK) (EC 2.7.11.18) (Kinase-related protein) (KRP) (Telokin) [Cleaved into: Myosin light chain kinase, smooth muscle, deglutamylated form]	MYLK	6	16.3608	16.4462	18.1006	18.3752	17.8472	15.6636	17.882	16.2164	17.5152	17.8738	17.8022	17.8572	15.4784	16.4154	18.4138	16.3544	16.6341	17.1581	16.7737	17.6746	17.0358	16.9585	16.3324	17.4609	16.458	16.457	15.3258	16.7591	16.9027	18.2838	18.0295	16.8143	16.4934	16.264
A0AVT1	Ubiquitin-like modifier-activating enzyme 6 (Ubiquitin-activating enzyme 6) (EC 6.2.1.45) (Monocyte protein 4) (MOP-4) (Ubiquitin-activating enzyme E1-like protein 2) (E1-L2)	UBA6	4	16.0267	15.1048	16.3259	15.7899	15.0236	14.4107	14.7853	16.1589	15.3415	16.1208	15.552	16.0309	15.2836	16.2568	16.6719	15.5656	15.0094	16.2336	16.2213	15.2386	15.4271	15.8299	14.0747	15.1895	14.73	15.2199	14.4959	16.0413	16.027	16.2672	16.2146	15.7255	15.596	15.428
O75083	WD repeat-containing protein 1 (Actin-interacting protein 1) (AIP1) (NORI-1)	WDR1	12	20.9907	20.8886	20.691	21.3356	20.6105	20.6817	20.9838	20.5117	20.6969	20.8458	20.9678	21.0031	20.5548	20.7465	21.2909	20.7061	20.5315	20.4816	21.1161	20.5577	20.5075	20.8122	20.7416	20.3756	20.4877	20.9432	20.0612	20.9844	21.1271	21.1492	21.2146	20.9985	21.0173	20.8156
O94973	AP-2 complex subunit alpha-2 (100 kDa coated vesicle protein C) (Adaptor protein complex AP-2 subunit alpha-2) (Adaptor-related protein complex 2 subunit alpha-2) (Alpha-adaptin C) (Alpha2-adaptin) (Clathrin assembly protein complex 2 alpha-C large chain) (Huntingtin yeast partner J) (Huntingtin-interacting protein 9) (HIP-9) (Huntingtin-interacting protein J) (Plasma membrane adaptor HA2/AP2 adaptin alpha C subunit)	AP2A2	13	18.5515	18.6794	18.5963	19.3493	18.2078	18.8451	18.6505	19.5111	18.5369	18.5345	18.8929	18.8234	18.9451	19.1793	18.6545	18.2313	18.1581	18.6072	18.7583	18.714	18.3237	18.7302	18.5294	18.8359	18.1134	18.0842	17.9908	18.3676	18.4417	17.9055	18.454	18.1476	17.4949	17.8254
P43304	Glycerol-3-phosphate dehydrogenase, mitochondrial (GPD-M) (GPDH-M) (EC 1.1.5.3) (mitohondrial glycerophosphate dehydrogenase gene) (mGDH) (mtGPD)	GPD2	7	18.1831	18.8182	18.7727	19.3816	18.1037	18.6448	18.6889	18.5151	18.5429	18.8267	18.7909	19.0641	18.2316	18.9574	18.5058	17.8858	18.4026	18.2521	18.1558	18.8577	17.8675	18.8936	18.1761	18.69	18.1363	18.2729	17.6556	18.2985	18.1107	17.8045	18.064	18.8673	18.3016	17.8938
P36776	Lon protease homolog, mitochondrial (EC 3.4.21.53) (LONHs) (Lon protease-like protein) (LONP) (Mitochondrial ATP-dependent protease Lon) (Serine protease 15)	LONP1	9	18.2764	18.4484	17.9837	18.9783	18.4847	18.3342	18.1853	18.3915	17.9511	18.4142	18.0255	18.3541	18.2193	18.3646	18.21	17.5696	17.9525	18.1791	18.2581	18.4356	17.848	18.3444	18.2605	18.3025	17.8962	17.7058	17.4308	17.9485	18.425	17.9549	17.7018	18.1438	18.2056	18.1582
Q92673	Sortilin-related receptor (Low-density lipoprotein receptor relative with 11 ligand-binding repeats) (LDLR relative with 11 ligand-binding repeats) (LR11) (SorLA-1) (Sorting protein-related receptor containing LDLR class A repeats) (SorLA)	SORL1	2	14.7133	14.1235	15.178	15.1522	14.756	13.0829	14.5797	13.8586	13.9758	14.7053	14.3649	13.8608	13.1934	13.9169	15.5785	14.5944	14.7695	14.0071	14.1129	14.7586	14.4762	13.993	14.9043	13.5734	12.3642	14.5075	13.7215	15.1028	14.5557	14.9471	14.4648	14.8148	14.4252	14.9563
P35606	Coatomer subunit beta' (Beta'-coat protein) (Beta'-COP) (p102)	COPB2	2	15.5909	16.0271	15.8892	17.1183	16.4881	15.1104	16.0697	13.9743	14.8377	14.7474	15.9489	16.0057	12.9767	15.166	15.0522	12.7967	16.4457	15.0702	14.382	15.124	14.2705	14.9048	14.6606	16.9189	16.6374	12.9596	16.0044	16.0246	16.4091	16.1646	15.7799	16.004	14.2357	16.4637
O43301	Heat shock 70 kDa protein 12A	HSPA12A	14	19.3624	19.1157	19.4118	19.7551	18.9232	19.3593	19.3412	19.613	18.6789	19.171	18.9751	19.2736	19.3971	19.4422	19.0144	18.5392	19.0221	18.1845	19.1263	18.7409	18.8194	19.3061	18.5659	19.1094	18.5095	18.0456	18.0241	18.8671	18.9074	18.122	18.3931	17.8669	18.3663	18.2959
Q15029	116 kDa U5 small nuclear ribonucleoprotein component (Elongation factor Tu GTP-binding domain-containing protein 2) (SNU114 homolog) (hSNU114) (U5 snRNP-specific protein, 116 kDa) (U5-116 kDa)	EFTUD2	4	16.8174	16.4154	16.5408	16.8655	16.4871	16.6166	16.0377	16.6867	15.8435	16.3058	15.8874	16.4439	15.6372	16.6667	16.7499	15.7427	15.1996	16.1908	16.2631	16.3604	16.4286	16.2884	16.4802	16.1009	16.3151	15.1499	15.984	15.8615	16.7193	16.5029	16.7657	16.3553	15.6647	16.2997
P01009	Alpha-1-antitrypsin (Alpha-1 protease inhibitor) (Alpha-1-antiproteinase) (Serpin A1) [Cleaved into: Short peptide from AAT (SPAAT)]	SERPINA1	10	18.8799	18.0942	21.2445	21.3247	20.6181	19.4308	19.445	19.6558	19.5432	18.9204	18.8262	19.5455	20.61	19.0381	19.9421	21.365	20.782	18.1679	19.6684	19.2081	19.7127	20.1776	19.7955	18.8812	19.668	19.4281	19.6017	19.788	19.9573	19.6427	21.061	19.4255	20.1218	21.1421
Q13200	26S proteasome non-ATPase regulatory subunit 2 (26S proteasome regulatory subunit RPN1) (26S proteasome regulatory subunit S2) (26S proteasome subunit p97) (Protein 55.11) (Tumor necrosis factor type 1 receptor-associated protein 2)	PSMD2	10	19.1354	18.8723	18.7573	19.578	18.9963	19.0025	18.9507	18.9868	18.9756	18.7186	18.6754	18.8435	18.7474	18.989	19.2376	18.3097	18.366	18.4718	18.6837	18.6526	18.5579	18.6501	18.7695	18.8014	18.7929	18.5342	18.3773	18.8959	19.1812	19.0392	18.8478	19.2205	18.7554	18.9957
P50993	Sodium/potassium-transporting ATPase subunit alpha-2 (Na(+)/K(+) ATPase alpha-2 subunit) (EC 7.2.2.13) (Sodium pump subunit alpha-2)	ATP1A2	8	14.3218	14.5867	15.5886	16.1416	15.1585	14.677	14.4897	14.6808	13.9315	13.4436	14.2657	13.8163	14.0141	15.1099	14.8861	14.5485	14.3317	14.3231	15.2264	14.3261	15.0689	14.046	14.0339	14.6059	15.0927	14.8603	13.7548	14.5821	13.812	14.4514	15.8287	14.9384	13.6272	13.8876
P08238	Heat shock protein HSP 90-beta (HSP 90) (Heat shock 84 kDa) (HSP 84) (HSP84)	HSP90AB1	10	20.2319	20.014	20.1561	20.6417	19.8296	19.513	19.8175	20.2172	19.8035	19.7871	19.9836	20.649	20.0551	20.2601	20.1759	19.8183	19.8534	19.6516	20.2434	19.9337	19.4886	20.3001	19.9128	19.9456	20.178	19.8002	19.1632	20.392	20.4031	20.0338	19.8218	19.9116	19.1084	20.0094
Q13423	NAD(P) transhydrogenase, mitochondrial (EC 7.1.1.1) (Nicotinamide nucleotide transhydrogenase) (Pyridine nucleotide transhydrogenase)	NNT	13	19.8803	19.7652	19.1451	20.5243	19.1195	18.8553	19.7396	19.9078	19.5837	18.9038	18.5777	19.971	19.6094	19.9458	19.5723	18.3481	18.7002	18.3946	19.5902	19.6974	19.1058	19.0605	19.6453	19.2379	18.2663	18.3901	17.4775	19.6725	19.91	19.1399	18.9607	19.6118	18.859	19.6942
P13796	Plastin-2 (L-plastin) (LC64P) (Lymphocyte cytosolic protein 1) (LCP-1)	LCP1	10	17.6078	17.1267	16.9474	17.8511	17.7738	17.3667	17.4566	17.2067	17.6669	17.5935	17.1237	17.0337	18.2775	18.1368	18.3876	16.9696	17.186	17.0088	17.6986	17.8641	18.2337	18.4563	18.5363	16.8737	19.8171	17.421	18.0789	18.1969	17.8179	18.0987	18.129	17.7764	17.6538	18.0292
P49419	Alpha-aminoadipic semialdehyde dehydrogenase (Alpha-AASA dehydrogenase) (EC 1.2.1.31) (Aldehyde dehydrogenase family 7 member A1) (EC 1.2.1.3) (Antiquitin-1) (Betaine aldehyde dehydrogenase) (EC 1.2.1.8) (Delta1-piperideine-6-carboxylate dehydrogenase) (P6c dehydrogenase)	ALDH7A1	20	21.6562	21.9446	21.4032	22.6572	21.8528	21.8176	21.8947	22.1092	21.789	22.1327	22.0272	22.0732	21.9512	21.8459	22.5657	21.861	21.9555	21.4847	22.2615	21.8775	21.6855	22.0753	22.3892	21.8686	21.6157	21.925	21.2525	22.1082	22.3007	22.1615	22.2259	22.0461	22.2129	21.7187
P12036	Neurofilament heavy polypeptide (NF-H) (200 kDa neurofilament protein) (Neurofilament triplet H protein)	NEFH	14	20.7427	20.4553	20.9654	20.6579	20.151	20.0913	20.278	19.7932	19.6426	20.364	20.4068	19.9881	19.2122	19.7788	20.6543	19.6332	20.2321	18.7544	20.2069	19.5573	19.5938	20.6467	19.9006	20.0372	19.1721	20.1999	19.0154	20.1248	20.2185	20.1699	18.9036	19.8856	20.2531	19.3725
P12109	Collagen alpha-1(VI) chain	COL6A1	11	21.0582	19.9174	19.3734	20.6922	21.3074	17.8688	18.9378	19.9743	19.7877	19.5002	18.5015	19.402	20.0289	18.7348	19.0382	19.6135	18.2562	19.1652	20.6409	19.8166	21.2926	20.3179	20.0793	20.4611	20.2612	20.1991	19.6478	18.7015	21.1359	20.5084	22.0459	20.2106	20.8918	21.7704
P43243	Matrin-3	MATR3	10	18.614	17.8844	17.8586	18.7362	18.0005	18.3096	18.4141	18.0815	17.7029	18.6594	18.29	18.3552	18.3085	17.708	18.4696	17.6171	17.3629	18.0727	18.273	18.4154	17.7738	18.3859	18.1498	17.8092	17.7996	17.0944	17.1348	18.1029	18.4868	18.4384	18.305	18.3998	16.2568	18.0322
Q5JPE7	Nodal modulator 2 (pM5 protein 2)	NOMO2	5	16.6671	17.038	16.1852	17.5641	16.9348	16.5203	17.1351	16.6976	16.3176	17.1142	17.164	16.3716	16.7591	16.3984	16.817	16.3808	15.656	16.3425	16.1455	17.19	16.5696	16.7366	17.1771	16.9663	17.0016	16.3252	16.7224	17.4301	17.6204	16.3011	16.49	16.6842	16.7753	16.8742
Q14974	Importin subunit beta-1 (Importin-90) (Karyopherin subunit beta-1) (Nuclear factor p97) (Pore targeting complex 97 kDa subunit) (PTAC97)	KPNB1	13	20.2591	20.4242	19.9736	20.5792	20.1457	20.0862	20.387	20.0429	20.0549	20.2055	19.9194	20.3844	20.0457	20.1045	20.4958	20.112	19.9225	19.7197	20.201	20.1345	19.9111	20.3214	20.2414	19.9942	20.1614	19.8419	19.4762	20.5089	20.2844	20.5121	20.2389	20.3944	19.9829	19.8871
P30153	Serine/threonine-protein phosphatase 2A 65 kDa regulatory subunit A alpha isoform (Medium tumor antigen-associated 61 kDa protein) (PP2A subunit A isoform PR65-alpha) (PP2A subunit A isoform R1-alpha)	PPP2R1A	16	21.0248	20.9452	20.774	21.2241	20.5602	20.5841	20.7259	20.6075	20.4022	20.746	20.7781	20.7851	20.4	20.852	20.9452	20.325	20.3037	20.4914	20.6388	20.6832	20.1475	20.9351	20.5239	20.5685	20.2403	20.4439	19.9174	20.5822	20.7588	20.4975	20.2701	20.4507	20.4613	20.4039
Q92900	Regulator of nonsense transcripts 1 (EC 3.6.4.-) (ATP-dependent helicase RENT1) (Nonsense mRNA reducing factor 1) (NORF1) (Up-frameshift suppressor 1 homolog) (hUpf1)	UPF1	2	16.6847	15.1082	16.4972	16.5246	14.804	16.3689	16.8701	15.5276	16.9037	17.0944	17.1262	17.5018	16.5619	17.217	15.0998	15.1887	17.0062	16.0721	17.0877	14.6001	14.9725	16.8326	14.8141	16.818	16.9228	17.7175	16.6864	15.8931	16.5427	16.4091	17.1887	17.4262	17.4182	16.0285
Q16363	Laminin subunit alpha-4 (Laminin-14 subunit alpha) (Laminin-8 subunit alpha) (Laminin-9 subunit alpha)	LAMA4	4	17.357	15.3524	15.1543	15.5406	16.8118	15.6453	15.6305	16.8838	15.8654	15.772	16.6248	17.0921	15.6618	15.0052	15.5291	14.9619	15.741	16.6597	17.5038	16.2543	15.8366	16.6858	16.7183	15.4675	16.4567	14.2757	16.3609	16.7733	15.5647	15.4234	16.6598	15.6006	14.7241	16.743
Q13228	Methanethiol oxidase (MTO) (EC 1.8.3.4) (56 kDa selenium-binding protein) (SBP56) (SP56) (Selenium-binding protein 1)	SELENBP1	15	20.5679	20.8246	20.1291	21.2186	20.9608	20.4534	21.1541	21.2926	20.995	21.0333	20.7208	20.7997	19.9229	19.8378	20.7763	20.7325	20.6615	20.2449	20.8091	20.6453	20.7442	20.9608	21.1987	20.9141	21.0565	20.9625	20.534	21.2586	21.13	21.965	21.3816	20.7965	21.404	20.8795
P48643	T-complex protein 1 subunit epsilon (TCP-1-epsilon) (CCT-epsilon)	CCT5	12	19.599	19.5759	18.9453	20.0011	19.0952	18.8941	19.3772	19.2353	18.8553	19.2572	19.525	19.507	19.0488	19.439	19.4776	18.9667	19.0116	18.7189	19.3285	19.3256	19.0394	19.5448	18.6345	19.1181	18.9877	19.1193	18.6228	19.3718	19.4781	19.248	19.0888	19.0677	19.366	19.2358
P36871	Phosphoglucomutase-1 (PGM 1) (EC 5.4.2.2) (Glucose phosphomutase 1)	PGM1	13	19.8841	19.6912	19.6994	20.5986	19.6384	19.4026	20.2289	19.7453	19.7094	20.3322	20.1191	20.0822	19.7992	19.7314	20.6269	19.7485	19.9272	19.326	20.3649	20.0497	19.6207	20.1386	20.0948	19.3505	19.2394	19.7226	19.083	20.5458	20.3298	20.4383	20.223	19.9236	19.7417	19.5788
Q16181	Septin-7 (CDC10 protein homolog)	SEPTIN7	8	19.8589	19.6505	19.7466	20.6097	19.783	19.7275	19.887	19.84	19.8504	19.8653	19.9735	20.0362	19.6724	19.8067	20.0653	19.5425	19.8566	19.5005	19.7623	19.7911	19.5801	19.7981	19.8857	19.9625	19.32	19.726	19.0603	20.0333	20.0902	20.0282	19.6667	19.9822	19.9016	19.2026
P09972	Fructose-bisphosphate aldolase C (EC 4.1.2.13) (Brain-type aldolase)	ALDOC	11	21.3737	21.3212	21.5055	22.23	21.3345	21.0269	21.3696	21.4869	21.0072	22.0572	21.5908	21.4267	21.4162	21.2469	21.8284	21.5828	21.3972	21.1347	21.4193	21.0878	20.7179	21.4139	21.4682	21.3711	20.7545	21.1143	20.5452	21.4873	21.6233	21.9739	21.6334	21.4258	21.4658	20.8227
P00450	Ceruloplasmin (EC 1.16.3.1) (Ferroxidase)	CP	10	17.8364	16.4418	19.1223	18.6547	18.4401	17.6135	17.3999	17.9521	17.8747	17.7086	17.8567	17.6806	19.2829	17.9224	18.0468	18.9928	18.2251	16.9258	17.4514	17.9016	18.651	17.9845	18.1367	17.3807	18.5989	18.2442	18.2208	18.8384	18.4063	18.6721	18.6324	18.4392	18.5259	18.6088
P55060	Exportin-2 (Exp2) (Cellular apoptosis susceptibility protein) (Chromosome segregation 1-like protein) (Importin-alpha re-exporter)	CSE1L	10	17.9047	18.6483	17.6634	18.6612	18.3729	18.0238	18.2022	18.313	17.2821	18.0736	17.7397	17.8494	18.156	17.8254	18.2664	17.3895	16.9762	17.7261	17.7601	18.2382	18.7572	18.5165	17.2435	17.3411	18.0016	17.9868	17.5062	18.0394	17.8793	17.5733	18.4541	17.9051	17.3989	17.6107
P31948-2	Stress-induced-phosphoprotein 1 (STI1) (Hsc70/Hsp90-organizing protein) (Hop) (Renal carcinoma antigen NY-REN-11) (Transformation-sensitive protein IEF SSP 3521)	STIP1	8	18.0951	16.7722	17.8458	18.5282	17.8821	18.3077	18.0903	18.1063	18.1079	18.1767	16.9599	18.2926	18.124	18.0584	18.1042	16.5837	18.2606	16.6995	17.9363	17.1828	16.3765	16.6432	17.0805	18.1879	18.0661	17.8173	15.8358	18.2528	18.232	18.1091	17.462	16.8612	18.0184	17.4582
O15294	UDP-N-acetylglucosamine--peptide N-acetylglucosaminyltransferase 110 kDa subunit (EC 2.4.1.255) (O-GlcNAc transferase subunit p110) (O-linked N-acetylglucosamine transferase 110 kDa subunit) (OGT)	OGT	5	16.7435	16.3803	16.1867	17.0511	15.8612	15.8596	15.8378	16.1131	15.7001	15.9602	15.8308	16.0549	15.1031	15.7827	15.5016	15.6288	17.5645	15.7048	16.2265	15.5901	15.5471	15.9957	15.3333	15.7009	15.247	15.4806	14.493	15.6406	16.0323	15.7887	15.3526	15.9508	15.5513	15.6363
P16144-3	Integrin beta-4 (GP150) (CD antigen CD104)	ITGB4	5	16.8526	17.0988	16.1132	17.05	16.6174	17.1925	16.9827	16.7367	16.8623	16.1865	17.0567	17.0149	17.0068	17.027	17.4466	16.3788	16.5908	16.7853	17.3125	17.1395	17.2666	17.2731	16.0504	15.9996	16.3937	16.3352	15.9184	16.6858	17.3721	17.3012	16.687	17.0583	16.6863	16.2503
O94819	Kelch repeat and BTB domain-containing protein 11 (Chronic myelogenous leukemia-associated protein) (Kelch domain-containing protein 7B)	KBTBD11	16	19.9798	19.8034	19.7876	20.6374	20.0334	19.9068	20.0798	19.7629	19.8608	20.432	20.1555	20.3918	19.93	19.9599	20.4657	19.9627	19.8797	20.0031	20.254	19.9242	19.8914	20.1473	20.2659	19.9051	19.2989	19.6795	19.4831	20.2171	20.5632	20.4143	20.4199	20.4352	20.3894	19.6408
P21399	Cytoplasmic aconitate hydratase (Aconitase) (EC 4.2.1.3) (Citrate hydro-lyase) (Ferritin repressor protein) (Iron regulatory protein 1) (IRP1) (Iron-responsive element-binding protein 1) (IRE-BP 1)	ACO1	8	18.4037	18.1955	18.0381	19.3272	18.6286	17.9543	18.185	18.2029	18.4546	18.3246	18.2762	18.0668	18.2991	17.8152	18.8606	18.0348	18.2312	17.8955	18.0707	18.1174	17.5938	18.3566	18.1037	18.2974	17.9774	17.9267	17.5758	18.1289	18.7695	19.1863	18.8638	18.7107	18.5232	18.1174
Q9NZM1	Myoferlin (Fer-1-like protein 3)	MYOF	3	14.4578	13.3285	14.1652	15.0624	15.1651	14.7409	14.4564	15.1891	14.7124	14.3374	15.1111	14.4916	14.9377	13.5947	15.0096	13.251	13.7809	14.1589	14.3214	13.6137	15.9425	13.8675	14.7799	14.9264	14.9049	14.925	13.9725	13.954	14.1422	14.1712	15.0608	15.5334	15.3063	15.3571
P25705	ATP synthase subunit alpha, mitochondrial (ATP synthase F1 subunit alpha)	ATP5F1A	14	23.46	23.3541	23.1592	23.8249	23.0365	23.1864	23.0419	23.1588	22.8452	23.3445	23.2962	23.1168	22.9834	23.3476	22.9775	22.5613	22.6096	23.1136	23.1328	23.3004	22.6145	23.1863	22.8147	22.9945	22.3705	22.4087	22.0676	22.5721	22.9631	22.4999	22.4841	22.6427	22.6074	22.8618
P30622	CAP-Gly domain-containing linker protein 1 (Cytoplasmic linker protein 1) (Cytoplasmic linker protein 170 alpha-2) (CLIP-170) (Reed-Sternberg intermediate filament-associated protein) (Restin)	CLIP1	6	17.5159	16.2721	15.9412	17.6203	16.7824	15.6469	16.9882	16.9666	16.8044	16.3793	15.6521	16.4996	16.9934	16.0266	17.0529	16.5929	15.5558	16.7126	17.2196	16.4983	16.5705	17.1401	16.0947	15.5508	16.7363	16.7911	16.7091	17.0749	17.1121	17.1464	16.5795	16.3451	16.5902	16.245
P63261	Actin, cytoplasmic 2 (Gamma-actin) [Cleaved into: Actin, cytoplasmic 2, N-terminally processed]	ACTG1	5	22.3191	22.5802	21.8666	22.6956	22.2914	22.335	22.3409	22.316	22.0594	22.0755	22.1448	22.1861	22.1212	22.391	22.2919	21.6716	21.8181	21.9117	22.2779	22.2656	22.15	22.4257	22.3497	22.2468	22.3353	22.036	21.5469	22.0728	22.1189	22.1841	22.135	22.1437	22.0118	21.6679
P35609-2	Alpha-actinin-2 (Alpha-actinin skeletal muscle isoform 2) (F-actin cross-linking protein)	ACTN2	7	17.482	16.636	17.1689	18.1298	16.4184	16.63	16.4925	17.2089	16.7609	17.0306	17.6329	17.1478	16.5079	17.4074	16.7457	17.4184	17.1017	16.6604	16.2724	16.6671	16.1864	17.0798	16.4263	17.4585	15.9709	15.5604	16.6443	17.9886	17.9706	15.9886	16.6876	16.2814	15.8254	16.0781
Q96JE9	Microtubule-associated protein 6 (MAP-6) (Stable tubule-only polypeptide) (STOP)	MAP6	6	18.6133	17.8295	19.2492	18.9584	17.751	17.377	18.3894	18.0398	17.4337	18.6162	18.673	18.7979	17.4194	18.2037	18.9956	17.4487	18.211	17.65	18.4683	17.7934	18.0062	19.0432	17.7423	17.6809	17.2112	17.6567	16.5272	18.228	18.8838	17.335	17.5464	17.8573	17.9887	17.7068
Q8IVF2	Protein AHNAK2	AHNAK2	3	16.6786	16.8789	15.8626	16.3414	16.0465	15.6908	15.5845	16.7563	17.1078	15.8593	17.4141	16.3811	15.8517	16.1891	15.9383	17.4836	16.661	15.607	16.4158	16.0889	16.6482	16.961	16.4104	15.8586	15.9859	16.1051	15.9327	17.1152	17.0931	15.9342	17.6758	16.0619	17.0314	16.8638
Q9BPU6	Dihydropyrimidinase-related protein 5 (DRP-5) (CRMP3-associated molecule) (CRAM) (Collapsin response mediator protein 5) (CRMP-5) (UNC33-like phosphoprotein 6) (ULIP-6)	DPYSL5	16	20.6229	20.7158	21.0336	20.7083	19.992	19.9597	20.306	20.2676	19.8197	20.339	20.1002	19.9581	19.9015	20.2717	20.8924	19.955	20.4962	19.3067	20.617	20.262	19.8804	21.082	20.4924	20.3445	18.7747	19.7759	19.6027	20.0518	20.4122	19.6415	19.5909	19.4498	19.8712	19.6842
P17252	Protein kinase C alpha type (PKC-A) (PKC-alpha) (EC 2.7.11.13)	PRKCA	6	18.9395	19.0184	18.614	19.4921	18.5607	18.8131	19.1167	18.7148	19.0996	19.1029	18.8069	19.2537	19.0661	18.9093	19.4848	18.6117	18.6926	18.6411	19.1277	19.2542	18.9655	18.9303	19.0052	18.6719	18.5277	18.4553	17.9735	18.9849	19.164	19.5062	19.3389	19.3832	18.5408	18.5254
Q4V328	GRIP1-associated protein 1 (GRASP-1) [Cleaved into: GRASP-1 C-terminal chain (30kDa C-terminus form)]	GRIPAP1	6	17.0426	20.6229	19.2102	17.3397	20.35	20.8508	20.6774	19.7231	21.0105	16.5798	21.1444	16.7006	19.7722	16.8912	20.8594	15.6007	20.4221	19.867	15.6351	20.9835	20.3131	20.3438	20.522	16.1561	19.884	16.1951	18.5227	15.8257	20.4159	20.8656	16.4397	21.1197	20.9009	18.9156
Q13085	Acetyl-CoA carboxylase 1 (ACC1) (EC 6.4.1.2) (Acetyl-Coenzyme A carboxylase alpha) (ACC-alpha)	ACACA	2	14.605	14.7489	14.7868	13.9674	15.7771	15.4614	14.3818	16.0789	13.7175	15.7826	15.782	15.8034	16.0832	15.8319	16.0622	15.6998	15.8779	15.226	15.7364	15.4793	14.6579	15.3397	13.4838	14.6384	16.2565	16.1952	14.0386	15.9288	15.4408	16.2984	15.1055	16.0213	15.947	15.1083
P13010	X-ray repair cross-complementing protein 5 (EC 3.6.4.-) (86 kDa subunit of Ku antigen) (ATP-dependent DNA helicase 2 subunit 2) (ATP-dependent DNA helicase II 80 kDa subunit) (CTC box-binding factor 85 kDa subunit) (CTC85) (CTCBF) (DNA repair protein XRCC5) (Ku80) (Ku86) (Lupus Ku autoantigen protein p86) (Nuclear factor IV) (Thyroid-lupus autoantigen) (TLAA) (X-ray repair complementing defective repair in Chinese hamster cells 5 (double-strand-break rejoining))	XRCC5	11	17.8874	18.8238	18.417	18.7285	17.8571	18.3449	18.5554	18.2155	18.1309	18.9273	17.8231	19.0444	18.2966	18.414	18.3154	17.7416	18.0723	17.3379	18.5899	18.6783	18.4746	17.9171	19.0105	17.8995	18.1016	17.292	17.3796	18.693	18.3308	18.1455	17.9882	18.2414	17.9325	18.4158
Q9UM54-2	Unconventional myosin-VI (Unconventional myosin-6)	MYO6	4	16.5327	16.5739	15.7176	16.0602	15.4096	15.3368	15.2676	16.3897	16.7134	16.2161	16.1297	15.8954	16.9808	15.4756	16.1218	16.473	15.7907	15.5627	15.8887	16.1419	16.1303	16.1689	15.9389	15.7138	16.1479	16.0025	16.5378	14.3042	15.8775	16.3966	16.8049	16.0559	15.974	15.1743
Q96AC1	Fermitin family homolog 2 (Kindlin-2) (Mitogen-inducible gene 2 protein) (MIG-2) (Pleckstrin homology domain-containing family C member 1) (PH domain-containing family C member 1)	FERMT2	8	17.6472	17.5097	17.1228	18.7067	17.5844	17.5772	17.9293	17.7211	17.6233	17.8531	17.2996	17.9701	18.0455	17.6409	18.3712	17.6817	17.7048	17.2571	18.2878	17.7834	18.0466	17.9512	18.2631	17.6479	17.7936	17.3816	16.9003	17.985	18.1423	18.4391	18.3353	17.6073	17.7127	18.0824
P21281	V-type proton ATPase subunit B, brain isoform (V-ATPase subunit B 2) (Endomembrane proton pump 58 kDa subunit) (HO57) (Vacuolar proton pump subunit B 2)	ATP6V1B2	17	21.9061	21.8495	21.8646	22.4724	21.5775	21.7556	21.5375	21.8946	21.2015	21.6197	21.6872	21.5675	21.6802	22.0373	21.6791	21.1134	21.3306	21.5707	21.4799	21.5411	20.9866	21.9008	21.2464	21.8021	21.0185	21.0577	20.9634	21.1751	21.5844	20.7849	20.8739	20.97	21.1277	21.1515
O95741	Copine-6 (Copine VI) (Neuronal-copine) (N-copine)	CPNE6	10	18.9493	19.3811	18.6924	19.2847	18.8694	19.131	18.9156	18.5249	18.7255	19.3726	18.8121	18.9908	18.8374	18.7869	19.2647	18.1535	18.5436	18.8341	18.9588	19.3906	18.5916	19.0621	18.7871	18.6501	17.8202	18.0987	17.6931	18.6655	18.9512	18.3775	18.2441	18.7862	18.7126	17.9299
P07355-2	Annexin A2 (Annexin II) (Annexin-2) (Calpactin I heavy chain) (Calpactin-1 heavy chain) (Chromobindin-8) (Lipocortin II) (Placental anticoagulant protein IV) (PAP-IV) (Protein I) (p36)	ANXA2	19	22.0345	21.9626	20.2443	22.4451	22.164	21.3785	21.6897	21.5587	22.215	21.4197	20.9315	21.8707	21.2958	21.6835	22.1878	21.1063	21.0984	20.3037	21.6568	22.0928	22.4254	21.344	22.2972	21.486	21.3769	22.1239	20.5204	22.3959	22.5883	22.9433	22.557	22.3528	22.7548	22.6302
P14543	Nidogen-1 (NID-1) (Entactin)	NID1	11	19.1883	18.5636	18.3186	19.579	19.3904	17.6636	18.2357	18.098	18.7075	18.7674	18.4604	18.3637	18.4481	19.1218	19.0892	18.6516	18.0692	18.4749	19.2715	18.826	19.7183	18.9201	18.9633	18.5776	18.5116	18.8932	18.5198	18.8816	19.4156	19.3198	19.6523	18.9009	19.4948	19.9363
O15394	Neural cell adhesion molecule 2 (N-CAM-2) (NCAM-2)	NCAM2	7	18.7152	18.278	18.5516	18.6619	17.7135	16.7378	18.1465	18.0076	17.3633	17.9635	17.9158	18.4556	17.1594	18.6718	18.5435	17.7153	17.2748	17.7152	18.2346	18.4475	18.044	18.3972	17.6191	17.5628	17.6198	17.0206	17.6342	17.6824	18.2178	18.2355	17.1753	17.2723	16.6697	17.526
P06576	ATP synthase subunit beta, mitochondrial (EC 7.1.2.2) (ATP synthase F1 subunit beta)	ATP5F1B	18	24.4433	24.3772	24.2137	24.9416	24.2579	24.2762	24.0585	24.2951	23.8491	24.3216	24.2271	24.1115	23.8552	24.2947	24.1798	23.5238	23.7024	24.1101	24.0176	24.2537	23.7722	24.2687	23.9059	24.2015	23.6382	23.7375	23.5612	23.6277	24.0224	23.6058	23.4047	23.7722	23.8773	24.0637
P05091	Aldehyde dehydrogenase, mitochondrial (EC 1.2.1.3) (ALDH class 2) (ALDH-E2) (ALDHI)	ALDH2	13	21.3264	21.6366	21.1289	22.2636	22.0128	21.4425	21.3146	21.6609	21.3404	21.6191	21.3605	21.47	21.3415	21.3197	22.2908	21.1678	21.3944	21.034	21.6349	21.5412	21.1879	21.5221	21.9567	21.6858	21.5007	21.5117	21.2733	21.3277	21.458	21.5391	21.2654	21.6384	21.7068	21.754
Q02252	Methylmalonate-semialdehyde dehydrogenase [acylating], mitochondrial (MMSDH) (Malonate-semialdehyde dehydrogenase [acylating]) (EC 1.2.1.18) (EC 1.2.1.27) (Aldehyde dehydrogenase family 6 member A1)	ALDH6A1	17	21.5993	21.7789	21.4358	22.2691	21.6401	21.3722	21.555	21.8348	21.5339	21.7894	21.6246	21.888	21.411	21.4047	21.6162	21.1916	21.4576	21.562	21.5843	21.8679	21.2617	21.5206	21.8134	21.7273	21.3728	21.1476	20.9254	21.7101	21.6489	21.7006	21.4672	21.9074	21.7073	21.5802
Q9UBB6	Neurochondrin	NCDN	13	19.4068	19.2387	19.5364	19.8842	18.9908	19.2944	19.2715	19.9346	18.9098	19.7669	19.2558	19.3039	19.6344	19.8716	19.2422	18.7953	19.2022	19.7954	19.7616	19.4328	18.5348	19.4416	19.3876	18.9312	18.557	18.1001	18.5554	18.7726	19.2908	18.491	18.7746	18.4896	18.3278	18.3278
P17600	Synapsin-1 (Brain protein 4.1) (Synapsin I)	SYN1	14	21.5139	20.402	21.7354	21.9475	20.395	20.4179	20.2822	21.1222	20.5686	21.0318	21.1336	21.1945	20.8078	21.7774	20.3207	20.7894	20.5587	20.8665	20.8163	20.9269	20.0343	21.194	19.9537	20.7075	19.2104	19.2434	19.9398	19.8439	20.8529	19.4647	20.1937	19.8045	19.3491	20.9638
P52272-2	Heterogeneous nuclear ribonucleoprotein M (hnRNP M)	HNRNPM	12	19.9599	19.5865	19.7812	19.7866	19.6281	19.0809	18.9983	19.0582	19.0559	19.6372	19.4009	19.5504	19.2321	19.3838	19.6369	18.7747	18.8299	19.5512	19.699	19.1026	19.3168	19.6566	19.4234	19.0171	19.207	19.0661	18.8284	19.3309	19.8317	19.7234	19.6662	19.4411	19.5245	19.9693
Q03252	Lamin-B2	LMNB2	9	19.5122	19.259	18.9651	19.4389	19.4079	18.047	18.9152	18.519	18.3533	19.5261	18.6189	18.9751	18.2733	18.6799	18.9423	17.9623	18.3785	18.8599	19.1789	19.3732	18.9559	18.4331	19.0704	18.1572	18.0635	18.7774	18.1527	19.034	19.5337	19.041	19.3575	19.2544	19.3653	19.1222
Q00839	Heterogeneous nuclear ribonucleoprotein U (hnRNP U) (GRIP120) (Nuclear p120 ribonucleoprotein) (Scaffold-attachment factor A) (SAF-A) (p120) (pp120)	HNRNPU	8	18.7492	18.8822	18.3923	19.3491	18.3059	18.5579	18.4939	18.1865	18.2548	19.1327	18.2626	18.9756	18.5792	18.655	18.8756	18.1044	18.2205	18.9162	19.0192	18.4904	18.9651	18.3706	19.1774	18.7576	18.5942	18.504	18.3352	18.435	19.1928	18.5014	19.1208	18.7925	16.7929	19.1034
Q9Y6U3	Adseverin (Scinderin)	SCIN	7	16.717	17.2416	17.6999	17.6108	16.9156	16.8462	16.3182	15.907	16.5861	16.0181	16.9707	17.05	16.694	16.9751	17.6989	16.1201	17.0112	16.1109	17.5097	17.1478	16.7709	17.8136	17.9917	16.1061	17.9954	16.8021	16.9369	17.1145	16.5964	18.0816	17.6837	17.4347	16.6567	17.5749
O43592	Exportin-T (Exportin(tRNA)) (tRNA exportin)	XPOT	2	14.6206	14.2213	14.6609	15.5064	14.8633	12.1872	14.4574	13.9462	15.055	14.4898	14.9551	15.1356	14.0459	13.8212	15.292	15.326	15.1362	14.0486	14.6794	14.5299	14.4507	14.6925	14.7872	12.5358	14.7495	14.8623	14.0622	15.5664	14.9995	15.7497	15.2994	15.1812	14.4137	14.226
P49418	Amphiphysin	AMPH	7	18.0586	18.1768	18.017	19.0818	17.787	18.3624	17.5985	18.1947	17.5913	18.2037	18.1717	18.2394	17.8245	18.36	18.0115	17.6908	17.8622	17.6435	18.1947	17.8346	17.3032	18.2984	17.7262	18.0298	16.9534	17.4976	16.9663	17.4761	18.1426	17.1259	17.2729	17.2901	18.2341	17.346
Q7Z4S6	Kinesin-like protein KIF21A (Kinesin-like protein KIF2) (Renal carcinoma antigen NY-REN-62)	KIF21A	7	16.3752	17.1125	16.3222	16.9627	15.975	16.6641	16.8297	16.0858	16.7665	17.1042	16.9416	16.78	16.0968	16.9325	17.0639	16.7311	16.9437	16.7844	16.7563	16.944	16.0528	16.6311	16.2425	16.6223	15.8614	16.4284	16.0779	16.4771	16.49	16.4144	16.5359	16.5645	16.2971	15.8494
P48147	Prolyl endopeptidase (PE) (EC 3.4.21.26) (Post-proline cleaving enzyme)	PREP	4	17.022	17.0957	16.582	17.8658	16.9873	17.1318	16.7968	17.4214	16.7867	17.0245	16.7456	17.1166	17.4069	17.1558	17.5161	17.195	16.907	16.8189	17.0321	16.5346	16.4847	16.3715	16.9136	17.1604	17.063	16.2949	16.758	17.2284	17.3268	16.9921	17.0224	16.4271	15.8115	16.8088
Q27J81	Inverted formin-2 (HBEBP2-binding protein C)	INF2	7	18.0801	16.4333	16.2626	17.6244	17.678	16.7602	16.7261	16.6124	16.577	16.526	16.4324	16.6332	17.9806	16.1631	17.2292	17.5986	16.7799	16.4012	16.5032	16.3493	16.9475	17.4489	17.2122	17.486	17.0636	15.6461	17.2079	17.4909	16.774	16.2317	16.7364	16.1814	16.5376	18.6935
P28838	Cytosol aminopeptidase (EC 3.4.11.1) (Cysteinylglycine-S-conjugate dipeptidase) (EC 3.4.13.23) (Leucine aminopeptidase 3) (LAP-3) (Leucyl aminopeptidase) (Peptidase S) (Proline aminopeptidase) (EC 3.4.11.5) (Prolyl aminopeptidase)	LAP3	18	20.3765	20.4596	20.1907	21.0443	20.8874	20.3272	20.5606	20.5518	20.4762	20.6914	20.8148	20.4445	20.5968	20.1528	21.8487	20.4091	20.1568	19.9381	20.6406	20.6401	20.1631	20.8881	21.2521	20.6946	22.3841	20.6828	20.0999	20.6809	20.961	21.6922	21.0586	20.9617	21.0482	20.5893
P40763	Signal transducer and activator of transcription 3 (Acute-phase response factor)	STAT3	6	15.9825	18.1337	16.3876	16.2076	16.0991	16.4019	16.4816	18.3817	16.6402	18.3652	18.4472	16.4724	16.4682	17.0696	16.3213	16.4174	17.9925	15.9377	18.1814	16.1835	18.0718	18.2042	16.0853	16.4944	16.0749	18.2657	16.6735	16.2132	16.5579	18.7529	18.3823	16.4126	15.4866	15.869
Q9HBL0	Tensin-1	TNS1	5	17.1272	15.748	14.9395	17.4787	17.0805	16.283	15.9791	16.0763	15.8243	16.6675	16.7362	16.5937	16.0926	15.1111	16.5472	16.4286	16.2874	16.0508	17.493	15.586	17.3589	17.0471	15.4757	16.3099	16.0723	16.1327	15.57	16.8075	17.2132	16.7503	17.8981	16.4455	16.9096	17.9912
P49368	T-complex protein 1 subunit gamma (TCP-1-gamma) (CCT-gamma) (hTRiC5)	CCT3	14	20.5764	20.6575	20.4487	21.0427	20.4051	20.4749	20.3549	20.4472	20.099	20.3552	20.5903	20.6512	20.3058	20.6327	20.5887	20.0733	20.1768	19.9596	20.4342	20.3906	20.1674	20.4228	20.2687	20.4471	20.2484	20.1335	19.7623	20.4668	20.5557	20.4297	20.301	20.2525	19.942	20.3957
P52306-5	Rap1 GTPase-GDP dissociation stimulator 1 (Exchange factor smgGDS) (SMG GDS protein) (SMG P21 stimulatory GDP/GTP exchange protein)	RAP1GDS1	2	16.761	16.743	16.8297	16.7987	16.0569	16.1978	16.6442	16.248	16.0477	16.706	16.2937	16.3809	16.1171	16.4705	16.7015	17.4456	16.5011	16.3361	16.4605	15.9768	15.6709	16.509	16.484	16.3077	16.0321	16.3042	15.8248	16.3563	16.6888	16.2252	16.4855	16.6169	17.1483	16.176
P23471	Receptor-type tyrosine-protein phosphatase zeta (R-PTP-zeta) (EC 3.1.3.48) (Protein-tyrosine phosphatase receptor type Z polypeptide 1) (Protein-tyrosine phosphatase receptor type Z polypeptide 2) (R-PTP-zeta-2)	PTPRZ1	8	20.5185	20.456	20.5023	20.8864	20.1014	20.2212	20.4919	20.2281	20.2238	20.6802	20.5779	20.3421	20.0698	20.3658	20.6443	19.7597	20.0748	20.0135	20.4706	20.6364	19.5824	20.768	20.4066	20.012	19.2747	19.6087	19.2881	19.7766	19.9004	19.9213	19.6368	19.8862	19.8557	19.3049
P26639	Threonine--tRNA ligase 1, cytoplasmic (EC 6.1.1.3) (Threonyl-tRNA synthetase) (ThrRS) (Threonyl-tRNA synthetase 1)	TARS1	6	16.7434	17.0613	16.5664	17.8151	17.2116	17.0718	17.4698	17.1331	17.0097	17.187	17.0562	17.347	16.9317	17.4999	17.8687	16.762	16.6816	16.9615	17.1398	17.3868	17.2893	17.6632	17.653	18.0188	17.2595	16.9181	16.8976	17.5455	17.6442	17.3072	17.2378	17.424	17.103	15.9061
P27824	Calnexin (IP90) (Major histocompatibility complex class I antigen-binding protein p88) (p90)	CANX	7	19.2832	18.7895	18.2074	18.9288	19.0663	18.3951	19.2915	19.2548	18.6126	18.7381	17.6532	19.7973	18.2261	19.0623	20.153	18.6303	18.7298	17.8637	19.4764	19.5659	19.9114	19.173	19.8256	18.6824	18.6897	18.9842	18.1864	19.6756	19.5897	20.0636	18.3206	19.3559	18.614	19.4798
P27708	CAD protein [Includes: Glutamine-dependent carbamoyl-phosphate synthase (EC 6.3.5.5);Aspartate carbamoyltransferase (EC 2.1.3.2);Dihydroorotase (EC 3.5.2.3)]	CAD	2	16.0314	15.3491	14.5775	16.0174	15.3784	15.6921	16.3973	15.4764	15.0739	15.2169	14.8321	15.3674	15.567	15.8538	15.7003	14.7275	15.7581	15.2264	15.167	15.5567	15.1482	14.9243	15.3704	15.138	15.1582	14.7969	15.2492	15.4981	15.9825	15.7322	15.5675	15.4411	15.2888	15.1748
P30101	Protein disulfide-isomerase A3 (EC 5.3.4.1) (58 kDa glucose-regulated protein) (58 kDa microsomal protein) (p58) (Disulfide isomerase ER-60) (Endoplasmic reticulum resident protein 57) (ER protein 57) (ERp57) (Endoplasmic reticulum resident protein 60) (ER protein 60) (ERp60)	PDIA3	17	20.7683	20.6434	20.2721	21.2134	21.0782	20.4851	20.4964	20.4578	20.3708	20.4299	20.353	20.6047	20.0729	20.4312	20.8971	20.3496	20.1924	20.1004	20.4797	20.434	20.4876	20.4678	20.7004	20.3813	21.5438	20.7202	20.1191	20.3914	20.7485	20.9111	20.5035	20.7287	20.792	21.0089
P35612	Beta-adducin (Erythrocyte adducin subunit beta)	ADD2	7	18.983	19.1175	19.2555	19.1437	18.3295	19.256	19.1515	19.1524	17.916	19.3043	18.43	19.2935	18.4959	19.4382	19.2778	17.9322	18.8842	18.8777	19.1405	18.3889	18.2388	19.2141	18.0679	18.6085	17.8247	18.4426	17.5053	18.6862	18.2607	17.5124	18.0953	18.2946	18.5178	18.0193
P78371	T-complex protein 1 subunit beta (TCP-1-beta) (CCT-beta)	CCT2	14	20.3117	20.5971	20.1273	20.7167	20.0854	20.1857	20.2289	20.4243	20.1758	20.419	20.3863	20.4032	20.0413	20.5455	20.6147	20.183	20.3159	19.6724	20.1593	20.1198	20.2322	20.5717	19.9305	20.4446	20.0794	20.0455	19.5695	20.2721	20.4477	20.229	20.0474	20.1303	20.4039	20.3365
Q9UIA9	Exportin-7 (Exp7) (Ran-binding protein 16)	XPO7	5	16.547	16.9604	16.4944	16.8355	17.0562	15.4459	16.8593	15.765	15.4413	15.8795	15.9033	16.6488	16.0249	16.4194	16.4	16.0656	15.6521	15.3595	16.2347	15.3366	16.7623	15.9065	16.3859	15.2122	15.4718	17.4896	15.092	16.0733	16.1412	16.6547	16.2591	15.6536	16.0493	16.4014
P62258	14-3-3 protein epsilon (14-3-3E)	YWHAE	8	19.013	18.3944	18.3536	19.8883	17.8406	18.1362	18.8172	17.5419	18.3363	19.6543	19.8888	19.7358	18.0076	18.6062	18.7221	19.0056	18.2652	17.478	18.9863	18.7237	17.9424	19.2031	18.2988	17.6299	17.8477	18.7065	16.6026	19.6311	18.7553	19.5073	18.3744	18.8733	19.2246	17.8238
Q16352	Alpha-internexin (Alpha-Inx) (66 kDa neurofilament protein) (NF-66) (Neurofilament-66) (Neurofilament 5)	INA	15	22.5369	22.4913	22.6848	22.7227	22.3676	22.4588	22.3487	21.7658	21.6619	22.3374	22.337	22.2316	21.803	22.0062	22.9287	21.5165	22.0834	21.045	22.285	21.7505	21.7778	22.8525	21.8769	21.9772	21.2811	21.8761	20.9612	21.8322	22.0858	21.5322	20.803	21.461	22.3359	20.9765
Q9NSE4	Isoleucine--tRNA ligase, mitochondrial (EC 6.1.1.5) (Isoleucyl-tRNA synthetase) (IleRS)	IARS2	8	17.1453	17.573	17.3607	17.2577	17.3632	16.6717	16.8624	16.3978	17.6466	17.1155	16.7798	17.3984	17.4402	18.8365	17.4525	17.0668	17.1406	16.8843	17.8922	16.967	18.4248	17.4467	16.9073	17.2663	16.9425	16.9711	16.5398	17.143	17.5186	17.1397	17.0458	16.7886	17.2928	17.7145
P05165	Propionyl-CoA carboxylase alpha chain, mitochondrial (PCCase subunit alpha) (EC 6.4.1.3) (Propanoyl-CoA:carbon dioxide ligase subunit alpha)	PCCA	10	18.3518	17.9575	18.5711	18.9055	18.2593	17.6916	18.7552	18.1375	17.5755	17.3913	17.8747	17.5796	17.6231	17.9597	18.7959	17.1248	17.7542	17.4616	17.7978	18.6581	17.3703	18.6473	17.5576	17.409	18.5392	18.6142	16.9053	17.3147	17.6987	17.9815	18.6302	17.9893	17.6886	18.3433
P05023	Sodium/potassium-transporting ATPase subunit alpha-1 (Na(+)/K(+) ATPase alpha-1 subunit) (EC 7.2.2.13) (Sodium pump subunit alpha-1)	ATP1A1	8	17.9152	17.1927	17.2871	18.0931	17.2212	17.3108	16.9126	17.5476	16.9502	17.4367	17.1964	17.3875	17.4918	17.7543	17.7029	17.1764	17.5928	17.454	17.4232	17.3336	17.4069	17.5376	16.8307	17.2828	16.8027	16.3173	16.6961	16.9625	17.3805	17.175	16.5807	16.7256	16.6404	16.8736
Q9C040	Tripartite motif-containing protein 2 (EC 2.3.2.27) (E3 ubiquitin-protein ligase TRIM2) (RING finger protein 86) (RING-type E3 ubiquitin transferase TRIM2)	TRIM2	10	18.7795	18.8663	18.6327	19.3226	18.7898	18.7536	18.6324	18.5324	18.3868	18.6819	18.9194	19.2745	18.354	18.7796	19.0806	18.5931	18.4607	18.2172	18.9362	18.6439	18.4161	18.9987	18.4251	18.8569	18.041	18.5269	17.6799	18.8701	18.9543	18.5822	18.6492	18.5707	18.8557	18.299
Q9H2M9	Rab3 GTPase-activating protein non-catalytic subunit (RGAP-iso) (Rab3 GTPase-activating protein 150 kDa subunit) (Rab3-GAP p150) (Rab3-GAP150) (Rab3-GAP regulatory subunit)	RAB3GAP2	4	16.5874	16.2084	16.3327	17.0018	15.9648	15.6263	16.7148	16.2216	16.799	16.3627	15.8732	16.7226	15.9549	16.2782	16.2895	16.3964	16.1655	15.995	16.8291	16.6273	16.2245	16.4272	16.1228	15.7325	15.7836	15.9519	15.7305	16.4777	16.7249	15.7264	16.2059	16.1547	16.0851	16.1654
O14841	5-oxoprolinase (EC 3.5.2.9) (5-oxo-L-prolinase) (5-OPase) (Pyroglutamase)	OPLAH	2	14.7674	15.4144	14.8585	14.3805	14.9211	14.1071	14.8683	13.693	14.0994	15.0725	15.1872	14.8121	14.1155	14.2333	15.3675	14.9915	14.7707	14.3147	14.9172	15.03	14.327	13.3249	14.8895	14.094	14.8261	15.1218	12.9882	15.6945	14.9744	15.5534	15.3537	15.2235	15.2211	14.7167
P06744	Glucose-6-phosphate isomerase (GPI) (EC 5.3.1.9) (Autocrine motility factor) (AMF) (Neuroleukin) (NLK) (Phosphoglucose isomerase) (PGI) (Phosphohexose isomerase) (PHI) (Sperm antigen 36) (SA-36)	GPI	12	21.2099	20.9497	21.3458	21.8537	20.7425	20.3825	21.0716	21.5772	21.2488	21.4601	21.0636	21.4158	21.7128	21.4221	21.5577	21.1216	21.2986	20.9537	21.2926	21.3947	20.9368	21.5494	21.3291	20.6747	20.5553	20.4726	20.5492	21.2088	21.8419	21.2199	21.4874	20.9139	20.361	20.942
O00571	ATP-dependent RNA helicase DDX3X (EC 3.6.4.13) (CAP-Rf) (DEAD box protein 3, X-chromosomal) (DEAD box, X isoform) (DBX) (Helicase-like protein 2) (HLP2)	DDX3X	3	17.6863	17.5034	16.7681	17.807	17.0103	17.0932	17.2215	17.0595	16.6252	16.8087	16.9212	17.0642	17.117	17.0608	17.2678	16.3821	16.8301	16.8439	16.9666	17.0236	17.0356	16.9021	17.1041	17.003	17.2069	17.3202	16.4916	17.5856	17.1278	17.3638	16.9914	17.5234	17.3307	16.5262
Q14160	Protein scribble homolog (Scribble) (hScrib) (Protein LAP4)	SCRIB	4	15.7518	15.8169	15.5177	16.4211	15.7792	16.3967	15.8732	15.8147	15.7215	16.0158	16.0407	16.3412	15.1876	16.2337	15.9978	15.2674	15.5331	15.3832	16.0188	16.7217	15.5305	16.2636	15.616	15.7852	15.7488	15.862	15.6128	15.5678	15.4129	16.6898	15.8348	15.9849	15.5742	15.5718
P12277	Creatine kinase B-type (EC 2.7.3.2) (Brain creatine kinase) (B-CK) (Creatine kinase B chain) (Creatine phosphokinase B-type) (CPK-B)	CKB	14	23.5119	23.64	23.119	23.8976	23.0283	23.8137	23.775	23.1768	22.8165	23.475	23.6323	23.6514	23.4652	23.5692	23.4761	22.9473	22.8899	23.7207	23.4134	23.2628	22.7862	23.2577	23.2933	23.2355	22.974	23.4396	23.0698	23.5738	23.338	23.3632	23.2401	23.5403	23.3558	22.5529
O60763	General vesicular transport factor p115 (Protein USO1 homolog) (Transcytosis-associated protein) (TAP) (Vesicle-docking protein)	USO1	6	17.4545	17.2831	17.0159	16.625	16.4849	16.6255	17.1839	16.4651	16.7665	17.0493	16.0151	16.5756	16.1788	16.4195	17.9201	16.0868	16.8574	16.027	17.181	17.3518	16.6383	17.225	17.3699	17.4262	16.0583	16.4773	15.7359	17.6966	16.8118	16.7338	16.3619	16.597	16.422	16.6628
P17858	ATP-dependent 6-phosphofructokinase, liver type (ATP-PFK) (PFK-L) (EC 2.7.1.11) (6-phosphofructokinase type B) (Phosphofructo-1-kinase isozyme B) (PFK-B) (Phosphohexokinase)	PFKL	9	18.7178	18.6823	18.5743	20.0145	19.5503	18.7575	19.2459	19.5497	19.3087	19.2034	19.0108	19.1829	19.4924	19.2875	19.761	18.1415	18.5577	19.0787	19.3732	18.9855	19.4135	18.6394	18.875	17.9139	18.153	19.1782	17.4653	19.3793	18.5265	19.6428	18.5282	18.3312	19.122	19.019
O43175	D-3-phosphoglycerate dehydrogenase (3-PGDH) (EC 1.1.1.95) (2-oxoglutarate reductase) (EC 1.1.1.399) (Malate dehydrogenase) (EC 1.1.1.37)	PHGDH	16	22.4352	22.5796	21.3319	22.9036	22.0896	22.6405	22.8663	22.122	22.0605	22.2786	22.7292	22.6196	22.3951	22.2941	22.8566	22.0448	22.123	22.397	22.6048	22.0601	21.8693	22.1152	22.5397	22.4438	21.9235	22.2373	21.9357	22.4907	21.718	22.8575	22.5941	22.5354	22.6644	21.8536
P42658-2	Dipeptidyl aminopeptidase-like protein 6 (DPPX) (Dipeptidyl aminopeptidase-related protein) (Dipeptidyl peptidase 6) (Dipeptidyl peptidase IV-like protein) (Dipeptidyl peptidase VI) (DPP VI)	DPP6	10	19.3229	18.9493	19.2141	19.5782	18.7334	18.6058	18.8587	18.8189	19.1659	18.8883	18.9286	19.0487	19.3554	19.2283	18.9268	19.2812	18.8221	18.1425	18.8846	19.1163	18.7842	18.8246	18.9287	18.4229	18.489	17.962	18.0594	18.6117	18.878	18.2358	18.2851	18.3459	19.4303	19.2027
P42224	Signal transducer and activator of transcription 1-alpha/beta (Transcription factor ISGF-3 components p91/p84)	STAT1	10	17.8615	19.0737	17.851	18.2085	17.7717	18.6893	17.9048	19.218	17.1584	19.0235	19.0478	17.9799	18.1681	18.2575	19.4174	18.0046	17.4697	17.7321	18.9391	17.7017	18.0179	19.2086	18.5921	17.5936	20.1796	19.0278	17.5962	17.8432	18.0332	17.9704	19.0157	18.367	19.0493	18.6395
Q9UHC6	Contactin-associated protein-like 2 (Cell recognition molecule Caspr2)	CNTNAP2	6	17.2573	17.2221	17.2246	17.4364	15.2257	16.592	16.0317	16.3754	16.7547	15.4165	16.8046	16.7163	16.0088	17.2692	17.2903	15.9875	15.9838	16.6641	17.1252	16.5399	16.852	17.5399	16.1772	16.9544	16.5658	16.3654	16.1223	16.9722	16.1125	17.2947	15.9479	16.6902	15.3983	16.4607
Q96KP4	Cytosolic non-specific dipeptidase (EC 3.4.13.18) (CNDP dipeptidase 2) (Carnosine dipeptidase II) (Epididymis secretory protein Li 13) (Glutamate carboxypeptidase-like protein 1) (Peptidase A)	CNDP2	16	21.8399	22.2306	21.2939	22.4856	21.7397	21.6919	22.1238	21.6704	21.8019	21.9166	22.2363	22.1104	21.6742	21.8694	22.5827	21.6144	21.7757	21.4828	21.99	21.8044	21.4491	21.9776	22.0197	21.7548	21.8294	22.0049	21.0744	22.2534	22.1821	22.5004	22.1121	21.9987	22.1435	21.2731
Q9C0H9	SRC kinase signaling inhibitor 1 (SNAP-25-interacting protein) (SNIP) (p130Cas-associated protein) (p140Cap)	SRCIN1	5	16.9972	16.7951	16.8873	16.9057	16.3213	15.4684	16.7623	16.185	14.9059	16.7393	17.1729	16.8742	16.2121	16.2087	16.0203	16.1208	15.6084	16.0469	15.9921	16.765	16.2716	17.0598	16.2371	15.9925	15.581	15.8112	14.3486	15.8142	16.5671	16.5486	15.5236	16.331	16.3246	15.8357
Q13618	Cullin-3 (CUL-3)	CUL3	9	17.6266	17.9037	17.276	18.4304	17.5003	17.5106	17.5098	17.6803	16.7567	17.4613	17.5458	17.5041	17.8431	17.6289	18.0957	17.1046	16.9254	17.0876	17.0466	17.0624	17.1009	17.5675	17.1057	16.8859	17.0693	17.1483	17.0041	17.4731	17.1549	17.1758	17.5474	17.2823	17.0615	17.3483
Q9NZ08-2	Endoplasmic reticulum aminopeptidase 1 (EC 3.4.11.-) (ARTS-1) (Adipocyte-derived leucine aminopeptidase) (A-LAP) (Aminopeptidase PILS) (Puromycin-insensitive leucyl-specific aminopeptidase) (PILS-AP) (Type 1 tumor necrosis factor receptor shedding aminopeptidase regulator)	ERAP1	7	17.0424	17.881	16.7418	17.2364	17.4597	17.7581	18.0983	17.9615	16.3306	17.0353	16.5669	16.6878	17.7065	17.5177	17.7022	16.8018	17.0978	16.2051	18.0342	16.698	17.4708	16.5857	17.7745	17.8545	18.1464	17.1862	16.5302	17.4313	17.4206	17.7999	17.007	17.7262	17.5589	17.5434
P02675	Fibrinogen beta chain [Cleaved into: Fibrinopeptide B;Fibrinogen beta chain]	FGB	13	18.1224	17.0594	20.1967	20.3316	20.7237	18.4302	20.4257	19.6959	19.1683	18.9756	17.5686	18.8528	19.8514	18.9882	19.0667	19.8306	20.2173	18.1361	19.5802	19.3593	19.5412	19.2534	19.3549	18.3259	18.248	19.5051	18.3851	19.1206	20.1897	19.5623	20.2617	19.1582	18.334	21.198
O75534	Cold shock domain-containing protein E1 (N-ras upstream gene protein) (Protein UNR)	CSDE1	2	15.3285	15.6145	15.8318	16.1251	16.0126	14.1954	14.3502	15.4223	15.2546	15.891	15.7394	15.7861	15.6649	16.0296	16.4586	15.1012	15.631	14.5038	15.3693	14.5887	15.4641	16.0031	15.27	14.8215	15.8163	15.6622	15.1726	15.2488	15.8177	15.3714	15.6644	15.6153	15.4912	15.912
Q1KMD3	Heterogeneous nuclear ribonucleoprotein U-like protein 2 (Scaffold-attachment factor A2) (SAF-A2)	HNRNPUL2	4	17.3493	17.1132	16.856	17.2215	16.956	16.6962	16.8598	16.4257	16.8536	17.1007	16.7122	16.8751	16.4808	16.4502	17.2494	16.4011	16.5029	16.9928	16.9041	16.9652	16.8886	16.7718	16.9929	16.559	16.669	16.7414	16.6024	16.9641	17.3163	17.0801	16.9938	16.9061	15.8849	17.1655
P16615	Sarcoplasmic/endoplasmic reticulum calcium ATPase 2 (SERCA2) (SR Ca(2+)-ATPase 2) (EC 7.2.2.10) (Calcium pump 2) (Calcium-transporting ATPase sarcoplasmic reticulum type, slow twitch skeletal muscle isoform) (Endoplasmic reticulum class 1/2 Ca(2+) ATPase)	ATP2A2	10	15.8579	16.568	16.575	16.7889	16.8756	16.8456	16.3454	16.5896	16.477	16.7658	16.4503	17.3457	16.5739	17.3833	17.0999	16.5473	16.5037	16.3727	16.8457	16.7804	17.0242	16.8778	16.2052	16.473	16.5248	16.3934	15.9601	17.055	16.8664	17.1032	15.9121	16.3873	16.3368	16.3925
P41250	Glycine--tRNA ligase (EC 6.1.1.14) (Diadenosine tetraphosphate synthetase) (Ap4A synthetase) (EC 2.7.7.-) (Glycyl-tRNA synthetase) (GlyRS) (Glycyl-tRNA synthetase 1)	GARS1	8	18.4885	18.576	18.2464	19.3342	18.1546	18.5428	18.4516	18.7551	18.3582	18.6412	18.3525	18.5332	18.6112	18.698	18.8877	17.8376	18.5132	17.7669	18.5668	18.2932	18.3126	18.4428	18.2769	19.0726	18.1388	18.1599	17.9327	18.5664	18.7297	18.4946	18.1147	18.1791	18.3982	17.86
Q92499	ATP-dependent RNA helicase DDX1 (EC 3.6.4.13) (DEAD box protein 1) (DEAD box protein retinoblastoma) (DBP-RB)	DDX1	6	18.2892	18.0662	17.8059	18.7776	18.2706	18.2776	18.0736	18.2148	17.6627	18.2655	18.2086	18.5471	18.1114	18.2191	18.2428	17.7779	17.9326	18.0649	18.0975	18.0706	17.866	18.2593	18.2604	18.0546	17.7945	17.7853	17.6434	17.8547	18.3181	18.3632	18.2924	18.1436	18.0027	18.1877
Q9Y2T3	Guanine deaminase (Guanase) (Guanine aminase) (EC 3.5.4.3) (Guanine aminohydrolase) (GAH) (p51-nedasin)	GDA	16	20.2513	20.4196	20.7136	21.1569	20.4177	20.5846	20.0259	20.4565	19.9181	19.8791	20.4211	19.8674	20.3594	20.7486	20.397	19.7279	19.8265	19.9028	20.5013	20.2186	20.0344	20.5636	19.9549	20.6933	19.8173	20.2705	19.6562	19.9775	20.4919	20.0872	19.679	19.3356	19.9637	20.0893
O94925	Glutaminase kidney isoform, mitochondrial (GLS) (EC 3.5.1.2) (K-glutaminase) (L-glutamine amidohydrolase) [Cleaved into: Glutaminase kidney isoform, mitochondrial 68 kDa chain;Glutaminase kidney isoform, mitochondrial 65 kDa chain]	GLS	11	19.5671	19.2468	19.482	20.1708	18.7226	19.1693	18.8425	19.2676	18.6158	19.3613	18.9855	19.1233	19.1894	19.8069	18.9048	18.5479	18.6044	18.6408	18.9622	19.1027	18.3226	19.1909	18.1066	19.2282	18.2366	18.0948	18.2951	18.2943	18.6036	17.7487	17.965	18.0165	18.1749	18.6144
P00558	Phosphoglycerate kinase 1 (EC 2.7.2.3) (Cell migration-inducing gene 10 protein) (Primer recognition protein 2) (PRP 2)	PGK1	13	21.8692	21.6662	22.1294	22.7036	21.9384	21.2179	21.7496	21.6657	21.7924	22.1409	22.0433	21.9828	21.6973	21.7955	22.3135	21.8828	21.9502	21.4501	22.0377	21.817	21.1379	21.9462	21.8379	21.6068	21.4037	21.6027	20.8905	22.1455	22.3239	22.2221	22.0635	21.6188	22.0207	21.9804
P04083	Annexin A1 (Annexin I) (Annexin-1) (Calpactin II) (Calpactin-2) (Chromobindin-9) (Lipocortin I) (Phospholipase A2 inhibitory protein) (p35)	ANXA1	15	20.2891	20.2844	19.2476	21.1063	19.946	20.5701	20.4059	19.6933	20.8122	20.4132	20.3919	20.3566	19.8236	20.7572	21.1555	19.9842	19.7417	19.2241	20.2791	20.6532	21.0264	20.516	20.8656	20.2289	21.0359	21.619	18.9565	21.6924	21.449	21.916	21.4902	21.4823	21.1322	20.0572
Q12906	Interleukin enhancer-binding factor 3 (Double-stranded RNA-binding protein 76) (DRBP76) (M-phase phosphoprotein 4) (MPP4) (Nuclear factor associated with dsRNA) (NFAR) (Nuclear factor of activated T-cells 90 kDa) (NF-AT-90) (Translational control protein 80) (TCP80)	ILF3	6	17.9916	19.1141	17.8386	18.4941	18.2216	17.4737	18.9946	17.2364	17.4992	18.1567	19.3593	18.2849	17.5366	17.7382	18.1062	21.2866	17.4997	19.2729	18.2005	18.5554	19.8917	18.067	18.3087	20.4667	16.5013	17.8696	19.5563	17.5751	17.7744	17.9975	17.8381	16.9154	17.7021	17.9039
Q96PY5-3	Formin-like protein 2 (Formin homology 2 domain-containing protein 2)	FMNL2	7	16.3993	16.9877	16.9708	17.632	17.1646	16.3201	17.1419	16.9103	16.5648	16.5898	16.314	17.226	16.4938	16.6817	17.5154	16.8891	16.9993	16.0813	16.7247	16.7372	16.743	17.2579	17.0646	16.924	16.7328	16.7658	16.4977	17.0555	17.2846	17.3347	16.6607	17.2099	16.8585	16.426
P02533	Keratin, type I cytoskeletal 14 (Cytokeratin-14) (CK-14) (Keratin-14) (K14)	KRT14	3	16.2197	16.3476	17.0039	17.336	16.8819	15.6564	16.9643	16.6473	17.4946	18.5688	16.9633	16.9562	14.5604	16.7216	16.9606	16.6735	17.0217	16.2512	14.2815	16.7223	16.3306	16.9894	16.552	16.6211	16.4127	16.5446	15.9294	17.0165	16.9544	16.5167	16.9979	16.5584	16.8838	16.7331
Q9BSJ8	Extended synaptotagmin-1 (E-Syt1) (Membrane-bound C2 domain-containing protein)	ESYT1	6	17.5488	17.2161	16.7892	17.707	17.4171	17.3221	17.3365	17.4792	17.2818	16.9444	16.5064	17.6599	17.1239	17.2928	17.3632	17.1356	17.0214	16.5342	17.0115	17.2602	17.5241	17.2335	17.5031	16.8453	16.7196	16.8329	16.5817	17.4209	17.665	17.7151	17.7282	17.1949	17.0892	17.2358
Q12955	Ankyrin-3 (ANK-3) (Ankyrin-G)	ANK3	3	15.1462	15.3004	14.9061	14.589	14.4521	16.0311	15.3916	15.7664	15.6848	14.1603	14.0072	16.2279	15.1159	15.6942	13.9955	15.0052	15.9774	14.3252	15.7532	15.6356	15.5437	15.5691	13.4333	14.0179	13.7789	15.6761	15.6019	16.3857	16.4829	16.5399	15.8725	14.522	14.525	14.7956
O75746	Calcium-binding mitochondrial carrier protein Aralar1 (Mitochondrial aspartate glutamate carrier 1) (Solute carrier family 25 member 12)	SLC25A12	9	18.7219	18.9033	18.1673	19.4512	18.5517	18.3484	18.5438	19.0313	18.4827	18.7987	17.5256	18.8563	18.9257	19.1613	18.5633	17.1859	18.1562	18.31	18.6279	18.9828	18.3008	18.6502	18.5769	18.7922	17.375	17.3484	16.9999	18.0589	19.0953	17.1674	17.9274	17.7582	17.157	18.3686
P27338	Amine oxidase [flavin-containing] B (EC 1.4.3.4) (Monoamine oxidase type B) (MAO-B)	MAOB	15	21.1247	21.0532	20.3538	21.8178	20.8219	21.2204	21.2074	21.3041	22.0704	21.0701	20.9087	21.4278	21.554	21.3448	22.0071	20.8348	21.652	20.4254	21.1752	21.5157	21.4155	21.0618	21.6783	21.2645	20.8136	20.8558	19.9405	21.8314	21.8221	21.8001	21.4775	21.7627	21.0242	20.4867
Q9ULD0	2-oxoglutarate dehydrogenase-like, mitochondrial (EC 1.2.4.2) (2-oxoglutarate dehydrogenase complex component E1-like) (OGDC-E1-like) (Alpha-ketoglutarate dehydrogenase-like)	OGDHL	4	16.4619	15.76	16.4041	17.6245	15.9631	16.5016	16.1134	17.0243	16.9402	17.3933	16.6622	16.8362	14.2565	16.5502	17.3328	16.6742	17.1427	16.5887	16.8096	17.1635	15.4699	16.3395	16.565	16.9337	16.0088	15.5551	15.1878	15.9679	16.2446	16.2079	14.7206	15.2359	16.3488	16.2861
P04075	Fructose-bisphosphate aldolase A (EC 4.1.2.13) (Lung cancer antigen NY-LU-1) (Muscle-type aldolase)	ALDOA	13	22.82	22.931	22.9868	23.7318	22.9661	22.6727	22.7117	23.1211	22.7151	23.0965	22.9555	22.9737	22.9053	23.2833	23.1763	22.6539	22.8542	22.5563	22.9054	22.779	22.2792	23.142	22.8115	23.0184	22.5115	22.5892	22.1426	22.867	23.1813	22.8042	22.7341	22.5691	22.697	22.5782
O60716	Catenin delta-1 (Cadherin-associated Src substrate) (CAS) (p120 catenin) (p120(ctn)) (p120(cas))	CTNND1	4	16.5671	16.9516	16.1301	17.3862	16.9507	16.4493	16.5459	16.7672	16.8161	15.9008	16.3355	17.024	16.8904	16.8331	16.9843	16.4357	16.3535	16.5126	16.89	16.9645	17.0423	17.0507	16.8723	15.8778	16.6277	16.8685	16.5161	16.6001	16.9894	17.3242	16.1498	16.9391	16.8705	17.2181
O43865	S-adenosylhomocysteine hydrolase-like protein 1 (DC-expressed AHCY-like molecule) (IP(3)Rs binding protein released with IP(3)) (IRBIT) (Putative adenosylhomocysteinase 2) (S-adenosyl-L-homocysteine hydrolase 2) (AdoHcyase 2)	AHCYL1	4	18.8851	18.9466	15.8805	17.477	15.668	16.3323	19.0658	18.2418	18.7816	18.8385	19.0702	19.0632	18.582	18.6908	17.2512	16.1903	16.631	18.4578	18.6736	19.0206	16.2884	16.5241	18.4989	16.8854	16.2916	15.275	16.0658	17.2389	17.0093	19.2633	19.0007	19.0918	15.6274	16.3389
P17174	Aspartate aminotransferase, cytoplasmic (cAspAT) (EC 2.6.1.1) (EC 2.6.1.3) (Cysteine aminotransferase, cytoplasmic) (Cysteine transaminase, cytoplasmic) (cCAT) (Glutamate oxaloacetate transaminase 1) (Transaminase A)	GOT1	16	21.4901	21.6543	22.0152	22.3809	21.2858	21.2923	21.3617	21.682	21.0735	21.7065	21.6477	21.5092	21.4583	21.6719	21.8283	21.2178	21.6996	21.1001	21.5078	21.5425	20.3613	21.5591	21.3589	21.4606	20.6626	20.9273	20.5939	21.4836	21.7203	20.6002	20.8708	20.8563	21.1252	21.0502
O75145	Liprin-alpha-3 (Protein tyrosine phosphatase receptor type f polypeptide-interacting protein alpha-3) (PTPRF-interacting protein alpha-3)	PPFIA3	4	16.6771	16.3597	15.8826	17.2111	15.4784	16.1514	15.2793	15.5142	15.8755	15.9568	16.2351	15.9739	15.1051	16.6497	14.88	15.7754	15.5527	15.0491	16.3409	15.5441	14.8788	16.1968	15.5164	16.0481	14.911	15.7023	15.164	15.7183	15.515	15.5042	16.2746	15.6941	14.9971	16.3788
Q99832-3	T-complex protein 1 subunit eta (TCP-1-eta) (CCT-eta) (HIV-1 Nef-interacting protein) [Cleaved into: T-complex protein 1 subunit eta, N-terminally processed]	CCT7	13	19.0991	20.0163	19.4506	20.7276	18.926	18.9605	19.9441	19.049	18.8977	18.9699	19.0751	19.1828	19.7155	19.1913	19.2525	18.6507	18.8513	19.3509	19.0812	19.1265	18.741	20.4354	18.8625	19.6227	19.4216	18.6543	19.0367	19.101	19.2034	20.3235	18.8183	18.8771	18.8229	18.8925
Q8TDJ6	DmX-like protein 2 (Rabconnectin-3)	DMXL2	4	15.5795	16.2618	14.9883	16.7361	15.631	15.7723	15.3037	16.6676	15.8221	16.2297	15.5666	15.5368	15.9663	16.7937	15.6527	15.5565	15.4517	15.1368	15.9858	16.1489	15.7732	16.3407	16.078	16.029	14.1244	15.037	16.1451	15.1038	16.2187	13.7172	14.3561	15.361	16.2015	15.1807
P12956	X-ray repair cross-complementing protein 6 (EC 3.6.4.-) (EC 4.2.99.-) (5'-deoxyribose-5-phosphate lyase Ku70) (5'-dRP lyase Ku70) (70 kDa subunit of Ku antigen) (ATP-dependent DNA helicase 2 subunit 1) (ATP-dependent DNA helicase II 70 kDa subunit) (CTC box-binding factor 75 kDa subunit) (CTC75) (CTCBF) (DNA repair protein XRCC6) (Lupus Ku autoantigen protein p70) (Ku70) (Thyroid-lupus autoantigen) (TLAA) (X-ray repair complementing defective repair in Chinese hamster cells 6)	XRCC6	9	18.3701	18.6561	17.7936	18.7588	18.2333	18.8252	18.3231	18.0755	18.745	18.4619	19.037	19.1918	18.3562	18.3072	18.8255	19.4031	18.7838	18.2674	18.5614	18.6665	18.2582	18.1888	18.447	18.1416	18.1102	18.0781	17.6238	18.6233	19.2294	18.9375	18.9761	18.8725	18.6854	18.9725
P11215	Integrin alpha-M (CD11 antigen-like family member B) (CR-3 alpha chain) (Cell surface glycoprotein MAC-1 subunit alpha) (Leukocyte adhesion receptor MO1) (Neutrophil adherence receptor) (CD antigen CD11b)	ITGAM	4	17.4537	17.1324	16.9132	17.7071	16.7566	17.0394	16.9232	16.9497	15.4892	16.7942	15.4505	16.8416	16.6147	17.1492	16.8912	16.6474	15.7626	14.6837	16.9019	16.8837	16.092	15.9314	16.6692	16.6085	16.0865	15.5192	15.6339	16.1808	16.2752	16.7221	16.5673	16.1724	16.4882	16.4082
P17301	Integrin alpha-2 (CD49 antigen-like family member B) (Collagen receptor) (Platelet membrane glycoprotein Ia) (GPIa) (VLA-2 subunit alpha) (CD antigen CD49b)	ITGA2	6	17.0114	16.9278	16.2704	17.293	17.0217	17.5309	17.2908	16.8077	16.7867	16.8427	16.4867	17.6924	16.27	17.036	17.6924	16.5403	16.584	15.9886	16.5083	17.3072	17.4283	16.9955	17.1964	16.3482	16.7851	16.4331	17.1519	17.5931	17.647	18.0362	16.5788	17.0854	16.7467	17.2542
P13647	Keratin, type II cytoskeletal 5 (58 kDa cytokeratin) (Cytokeratin-5) (CK-5) (Keratin-5) (K5) (Type-II keratin Kb5)	KRT5	5	16.2048	16.235	15.5243	15.5657	16.4181	15.4126	15.776	15.5647	17.8538	17.9405	16.108	16.5684	15.3509	15.8252	15.7246	16.1492	16.6585	15.4398	16.2802	14.5937	15.4736	16.3998	15.8199	16.0985	14.9435	16.206	14.7305	15.2794	16.5298	16.2774	16.7209	15.8828	16.5181	16.158
Q9UPA5	Protein bassoon (Zinc finger protein 231)	BSN	7	15.887	15.2408	16.2972	16.7549	15.4074	15.78	15.1193	15.6511	14.8884	15.2497	15.6143	15.7579	15.1194	16.1785	14.5992	14.7489	15.0112	15.3953	15.5207	14.7756	14.5254	15.4137	15.4755	15.4532	14.8895	14.9893	14.383	15.0082	15.526	15.1693	15.1301	14.8513	15.5563	14.8679
P48735	Isocitrate dehydrogenase [NADP], mitochondrial (IDH) (EC 1.1.1.42) (ICD-M) (IDP) (NADP(+)-specific ICDH) (Oxalosuccinate decarboxylase)	IDH2	9	19.8949	20.3469	20.1681	20.957	19.7976	20.0805	20.2449	20.5047	20.2401	20.5618	20.4264	20.1389	20.329	20.3131	20.0797	19.749	20.0907	20.5579	20.5386	20.312	19.039	19.6311	19.7613	20.0076	19.6272	19.0189	18.3205	19.6822	19.8556	19.716	19.7612	19.8044	19.3474	19.8417
P07237	Protein disulfide-isomerase (PDI) (EC 5.3.4.1) (Cellular thyroid hormone-binding protein) (Prolyl 4-hydroxylase subunit beta) (p55)	P4HB	7	17.0508	17.5512	16.6073	17.8006	17.5489	17.3689	17.5304	17.0104	16.9972	17.2026	17.1343	17.1157	17.0615	16.6798	17.5144	17.003	16.6175	16.6073	17.3067	17.1674	17.1292	16.7919	16.929	16.9367	16.9383	16.853	15.9274	16.2081	16.2973	17.4235	16.9932	17.203	16.2365	17.2611
Q01518	Adenylyl cyclase-associated protein 1 (CAP 1)	CAP1	14	19.5353	19.5564	19.5889	20.7692	20.0589	19.638	19.7806	19.8007	19.6072	19.724	19.8474	19.7335	19.6727	19.5955	20.5302	19.4165	19.6331	19.2379	19.9521	19.5869	19.4759	20.2034	19.761	19.8778	20.1872	19.7337	19.3968	20.1859	19.9426	20.1596	20.2001	19.6366	19.9202	19.6872
O14639-6	Actin-binding LIM protein 1 (abLIM-1) (Actin-binding LIM protein family member 1) (Actin-binding double zinc finger protein) (LIMAB1) (Limatin)	ABLIM1	7	18.0566	17.242	17.4401	18.7654	17.6752	17.8086	17.7736	17.082	17.8764	17.9743	17.822	18.2342	16.8374	17.4115	18.7116	17.7585	17.9149	17.4319	17.9307	17.7085	18.3392	18.1095	18.2146	17.6151	17.6911	18.106	17.413	18.3321	18.5184	19.0488	18.6386	18.8221	18.5898	18.4125
P51659	Peroxisomal multifunctional enzyme type 2 (MFE-2) (17-beta-hydroxysteroid dehydrogenase 4) (17-beta-HSD 4) (D-bifunctional protein) (DBP) (Multifunctional protein 2) (MFP-2) (Short chain dehydrogenase/reductase family 8C member 1) [Cleaved into: (3R)-hydroxyacyl-CoA dehydrogenase (EC 1.1.1.n12);Enoyl-CoA hydratase 2 (EC 4.2.1.107) (EC 4.2.1.119) (3-alpha,7-alpha,12-alpha-trihydroxy-5-beta-cholest-24-enoyl-CoA hydratase)]	HSD17B4	13	18.6311	18.8278	18.9484	19.1205	18.6716	18.2883	18.8241	18.6261	18.9274	18.7858	18.8651	19.0025	18.821	18.9311	19.2316	18.863	18.7932	18.5152	18.5785	19.1736	18.5943	18.8789	18.8919	18.6877	19.0379	18.4099	17.8759	19.0656	19.2309	19.23	18.9251	19.0325	18.4932	19.0703
P14868	Aspartate--tRNA ligase, cytoplasmic (EC 6.1.1.12) (Aspartyl-tRNA synthetase) (AspRS) (Cell proliferation-inducing gene 40 protein)	DARS1	13	19.2395	19.3536	18.593	19.5144	18.7384	19.0027	19.2484	18.6988	19.1221	19.2356	19.5754	19.3499	18.8962	19.0497	19.6159	18.8645	19.0109	18.7325	19.1775	19.1809	18.6466	19.1279	19.1449	18.6665	18.7654	18.9819	18.0218	19.4193	19.2452	19.6705	19.3546	19.4798	19.255	18.8987
P31040	Succinate dehydrogenase [ubiquinone] flavoprotein subunit, mitochondrial (EC 1.3.5.1) (Flavoprotein subunit of complex II) (Fp)	SDHA	11	19.5817	19.4008	19.1958	20.0434	19.5453	19.2446	19.1311	19.2714	18.7786	19.5112	19.189	19.2542	18.8861	19.2919	19.2431	18.7322	18.7538	19.084	19.0611	19.2474	19.0598	19.3576	18.8161	19.109	18.8959	18.8751	18.3757	18.3415	19.0751	18.7868	18.7732	18.7993	19.0142	19.3936
P48506	Glutamate--cysteine ligase catalytic subunit (EC 6.3.2.2) (GCS heavy chain) (Gamma-ECS) (Gamma-glutamylcysteine synthetase)	GCLC	5	17.7113	17.759	17.7076	18.2838	17.4565	17.5816	17.8491	17.7764	17.4603	17.7854	17.5365	18.0199	17.476	17.433	18.3253	17.6874	17.6377	17.102	17.8427	17.5451	17.4246	17.8456	17.8989	16.9215	17.4857	17.3968	17.0586	17.8616	18.026	18.189	18.028	17.6857	17.6419	17.7656
P42566	Epidermal growth factor receptor substrate 15 (Protein Eps15) (Protein AF-1p)	EPS15	2	14.9505	14.1727	13.5775	14.2822	14.0601	14.4339	14.3711	13.5587	13.5426	14.7462	14.6011	14.61	13.7629	14.4851	14.0869	13.9233	13.2003	14.0652	14.08	14.4619	13.4789	14.6741	14.7776	13.4976	13.8313	13.2036	12.8117	14.637	14.6557	14.4159	14.4573	14.9803	14.7733	13.8392
Q9P2J5	Leucine--tRNA ligase, cytoplasmic (EC 6.1.1.4) (Leucyl-tRNA synthetase) (LeuRS)	LARS1	5	15.6066	15.807	16.3614	16.8984	15.6856	15.7066	16.5736	15.1385	15.2919	16.3144	15.5483	16.3867	15.2293	15.2493	15.3942	16.0517	15.1939	16.3212	17.4968	15.8747	15.3939	15.3255	16.5356	17.4793	16.9422	14.8036	15.1541	16.5833	16.2239	16.2082	15.0068	16.2567	17.1954	15.9463
Q8N573	Oxidation resistance protein 1	OXR1	11	18.1361	17.4273	17.6714	18.3851	17.1114	16.9541	16.9754	16.9125	16.4876	17.5357	17.2311	17.5385	17.2603	17.6723	17.1871	16.8502	16.7848	17.3431	17.6898	17.2603	16.3047	17.7748	16.4871	17.3271	16.6849	17.1017	15.935	17.24	17.4527	16.9344	16.5375	16.8259	16.7444	16.6899
Q96AQ6	Pre-B-cell leukemia transcription factor-interacting protein 1 (Hematopoietic PBX-interacting protein)	PBXIP1	8	18.5996	19.1384	18.5652	19.4627	17.9777	18.2337	19.095	18.3575	18.9955	18.9524	18.4555	19.5554	18.1402	18.9032	19.2196	18.597	18.8229	17.9511	18.455	19.4	18.6406	18.875	18.7644	18.5942	18.0128	18.8304	17.6477	19.5759	19.2849	19.6731	18.3334	19.2961	18.7146	18.9619
P49189	4-trimethylaminobutyraldehyde dehydrogenase (TMABA-DH) (TMABALDH) (EC 1.2.1.47) (Aldehyde dehydrogenase E3 isozyme) (Aldehyde dehydrogenase family 9 member A1) (EC 1.2.1.3) (Gamma-aminobutyraldehyde dehydrogenase) (EC 1.2.1.19) (R-aminobutyraldehyde dehydrogenase) [Cleaved into: 4-trimethylaminobutyraldehyde dehydrogenase, N-terminally processed]	ALDH9A1	17	20.738	20.9614	20.2669	21.4561	21.1867	20.4765	20.8788	20.8072	21.077	20.8905	21.2913	20.9139	20.6854	20.7595	21.6192	20.87	20.9295	20.2419	20.9871	20.983	20.5807	21.1123	20.8089	20.9231	20.8317	21.1644	20.6605	21.351	21.4481	21.7065	21.5456	21.3182	21.2112	21.1199
P07195	L-lactate dehydrogenase B chain (LDH-B) (EC 1.1.1.27) (LDH heart subunit) (LDH-H) (Renal carcinoma antigen NY-REN-46)	LDHB	9	21.4646	21.8567	20.5369	22.6913	21.816	22.0163	21.9866	21.9776	21.8174	21.9918	21.8531	21.8268	21.319	21.7285	22.1755	21.7051	21.5465	21.5491	21.2415	21.9516	21.3179	21.9003	21.8875	22.0678	21.7312	21.5539	21.4171	22.1399	21.9409	22.1709	21.9832	21.94	21.8391	21.1612
O14531	Dihydropyrimidinase-related protein 4 (DRP-4) (Collapsin response mediator protein 3) (CRMP-3) (UNC33-like phosphoprotein 4) (ULIP-4)	DPYSL4	11	19.6167	19.5084	20.0479	19.9336	19.2736	18.8266	19.4877	19.1068	19.2804	19.97	19.7235	19.7731	19.0798	19.6196	20.08	19.0934	19.551	19.1857	19.7207	19.4166	18.6301	19.8809	19.4004	19.2938	17.8683	18.6905	18.425	18.7359	19.6313	19.0828	18.6713	18.6812	18.8179	18.6171
P04040	Catalase (EC 1.11.1.6)	CAT	13	18.8998	18.8196	19.5071	19.0878	19.1479	18.5629	18.8066	18.5045	18.9689	18.8825	18.7722	18.7359	18.8675	18.6568	19.2149	19.9018	19.1255	18.0789	18.3338	18.6659	18.488	19.0225	18.4559	18.5333	18.0062	18.6554	18.3308	18.6267	19.3663	19.0853	19.0107	19.4408	18.9014	19.9197
Q8NEU8	DCC-interacting protein 13-beta (Dip13-beta) (Adapter protein containing PH domain, PTB domain and leucine zipper motif 2)	APPL2	4	15.9033	15.487	15.5092	16.2162	15.6934	14.994	16.2761	14.0493	14.2506	16.1537	15.4552	15.5073	15.259	15.9139	16.478	15.4017	15.0652	15.975	15.806	15.9331	15.3011	15.9099	14.624	15.4291	15.2348	15.6003	15.2551	15.1571	15.9229	15.7886	15.6815	15.8665	15.8869	15.0253
Q00341	Vigilin (High density lipoprotein-binding protein) (HDL-binding protein)	HDLBP	2	15.5003	14.7931	14.932	14.8256	15.3888	13.8978	14.3178	14.2839	14.3857	15.0222	14.7836	16.0816	14.367	14.9202	15.1508	13.1649	14.2677	14.7033	15.1661	15.0819	15.1159	15.6662	15.1689	15.3363	14.5351	14.3429	14.256	14.6553	15.4963	14.8488	15.2958	14.7619	13.7964	15.0556
P55884	Eukaryotic translation initiation factor 3 subunit B (eIF3b) (Eukaryotic translation initiation factor 3 subunit 9) (Prt1 homolog) (hPrt1) (eIF-3-eta) (eIF3 p110) (eIF3 p116)	EIF3B	2	16.3036	15.7363	14.7166	16.5347	14.1944	15.7758	15.765	16.1236	13.6736	14.2738	15.8515	15.9305	15.8852	15.9882	15.9001	15.8468	16.0602	15.665	15.5054	13.6331	15.8355	14.3978	15.9605	16.0025	15.9409	15.4576	15.3847	14.5577	16.4444	16.1582	16.0767	15.7455	14.6907	15.8892
O95202	Mitochondrial proton/calcium exchanger protein (Leucine zipper-EF-hand-containing transmembrane protein 1)	LETM1	4	16.7806	16.8049	16.4825	17.247	16.3701	16.7089	16.871	16.3154	16.8389	16.6244	15.9933	16.9001	16.4778	17.0518	16.8781	15.9385	16.2809	15.2567	16.7147	16.7067	16.9354	16.1448	16.7313	16.51	16.1789	16.667	14.7751	16.652	16.6574	16.8801	16.5866	16.4245	15.5542	16.2409
Q15811	Intersectin-1 (SH3 domain-containing protein 1A) (SH3P17)	ITSN1	4	17.1853	16.5344	16.1935	16.842	16.7198	16.2526	16.8243	16.335	15.6688	17.08	15.8222	16.415	16.2155	15.7809	16.8034	15.7528	16.6031	16.6045	16.6895	16.6535	16.3364	16.4337	16.8004	16.6892	15.9989	16.0358	15.9304	15.8684	17.0019	16.892	16.7637	16.761	16.7314	17.0784
P25391	Laminin subunit alpha-1 (Laminin A chain) (Laminin-1 subunit alpha) (Laminin-3 subunit alpha) (S-laminin subunit alpha) (S-LAM alpha)	LAMA1	2	15.5722	13.6559	15.7089	14.2155	15.3264	14.0521	15.1884	15.1232	14.8155	15.0855	14.7908	15.7808	12.4763	15.6303	15.203	13.796	14.9211	14.8978	15.0655	15.3373	15.4744	15.5596	14.0738	13.3158	13.169	15.1469	13.3974	16.5483	14.7881	15.8106	15.2435	15.1409	15.6663	15.5117
Q96RT1	Erbin (Densin-180-like protein) (Erbb2-interacting protein) (Protein LAP2)	ERBIN	5	15.6033	15.9442	16.8429	17.2084	15.8887	17.2435	16.4798	15.5182	16.5305	16.5046	16.8164	16.452	15.4283	17.1039	17.0265	15.4117	16.2986	15.92	16.133	16.2664	16.9887	16.7721	17.1487	16.8886	16.2981	16.4067	16.3216	17.1635	16.5619	16.9738	16.8574	17.2415	16.9789	15.8372
P30041	Peroxiredoxin-6 (EC 1.11.1.27) (1-Cys peroxiredoxin) (1-Cys PRX) (24 kDa protein) (Acidic calcium-independent phospholipase A2) (aiPLA2) (EC 3.1.1.4) (Antioxidant protein 2) (Glutathione-dependent peroxiredoxin) (Liver 2D page spot 40) (Lysophosphatidylcholine acyltransferase 5) (LPC acyltransferase 5) (LPCAT-5) (Lyso-PC acyltransferase 5) (EC 2.3.1.23) (Non-selenium glutathione peroxidase) (NSGPx) (Red blood cells page spot 12)	PRDX6	16	22.4237	22.5763	21.7003	23.4419	22.8044	22.4959	23.0987	22.6493	23.0288	22.9944	23.0991	22.9589	22.5192	22.4564	23.572	22.7567	22.358	22.3593	23.0352	22.8266	22.5492	23.0369	22.8225	22.682	22.9347	23.1935	22.3461	23.6549	22.8584	23.7791	23.1956	22.9342	23.2987	21.9369
P50395	Rab GDP dissociation inhibitor beta (Rab GDI beta) (Guanosine diphosphate dissociation inhibitor 2) (GDI-2)	GDI2	12	20.3852	20.4394	20.3122	21.0047	20.4055	20.3696	20.5555	20.4492	20.4435	20.5809	20.5259	20.4672	20.3508	20.3053	20.9807	20.2658	20.5177	20.1	20.5013	20.4818	19.9804	20.4879	20.519	20.3498	20.3249	20.3603	19.767	20.8291	20.7629	20.9253	20.6341	20.4751	20.5808	20.2481
Q9H4A4	Aminopeptidase B (AP-B) (EC 3.4.11.6) (Arginine aminopeptidase) (Arginyl aminopeptidase)	RNPEP	6	17.3907	17.7463	16.53	17.1452	17.4716	17.1574	17.4174	17.5002	16.9301	17.6248	17.2314	16.6948	16.6605	17.4237	17.4187	16.9477	17.2076	15.8542	17.5464	17.2708	17.7503	16.971	17.8203	17.4119	17.2727	17.9079	16.7093	17.6267	17.0648	17.8201	18.195	17.2962	18.0386	16.5712
Q9NQW7-3	Xaa-Pro aminopeptidase 1 (EC 3.4.11.9) (Aminoacylproline aminopeptidase) (Cytosolic aminopeptidase P) (Soluble aminopeptidase P) (sAmp) (X-Pro aminopeptidase 1) (X-prolyl aminopeptidase 1, soluble)	XPNPEP1	4	17.0558	17.1829	16.6048	17.884	17.2078	17.3916	17.3481	17.3747	17.0309	17.3363	17.1182	17.0436	17.1	17.1811	17.5104	16.7382	16.7994	16.655	17.3013	17.1519	16.8179	17.2209	17.2869	17.0893	17.2001	17.0244	16.8448	17.2004	17.1423	17.2251	17.2473	17.144	17.0721	16.3229
Q16658	Fascin (55 kDa actin-bundling protein) (Singed-like protein) (p55)	FSCN1	11	19.3954	19.3353	19.6157	20.3205	19.431	19.1069	19.2211	19.2648	18.9209	19.1693	19.5865	19.5347	18.9811	19.2284	19.7637	18.9677	19.4431	18.4638	19.2008	19.0404	18.4925	19.5832	19.124	18.9991	18.4064	19.0219	18.0517	19.1023	19.499	19.2511	19.0365	18.8593	19.1778	18.8121
P55809	Succinyl-CoA:3-ketoacid coenzyme A transferase 1, mitochondrial (EC 2.8.3.5) (3-oxoacid CoA-transferase 1) (Somatic-type succinyl-CoA:3-oxoacid CoA-transferase) (SCOT-s)	OXCT1	14	20.5724	20.4553	20.4616	21.0453	20.4468	20.2572	20.0342	20.385	20.0802	20.5943	20.5378	20.2877	20.2213	20.4949	20.47	20.1505	20.0148	20.2669	20.2375	20.2891	19.6552	20.2141	19.7764	20.5201	19.4626	19.8079	19.4514	19.9044	20.3103	19.7215	19.6959	20.0268	19.8242	20.0384
P54577	Tyrosine--tRNA ligase, cytoplasmic (EC 6.1.1.1) (Tyrosyl-tRNA synthetase) (TyrRS) [Cleaved into: Tyrosine--tRNA ligase, cytoplasmic, N-terminally processed]	YARS1	2	17.3629	17.0901	16.5977	17.4401	16.4478	16.6659	16.9092	16.7295	16.4568	16.8231	16.2489	16.9	16.4794	16.4251	17.3611	16.4073	16.6241	15.029	16.9382	16.4366	16.2296	17.1127	16.7322	16.5461	15.7291	16.8197	15.7642	16.9944	16.953	16.1602	16.4648	16.6158	16.9046	16.1306
P08195	4F2 cell-surface antigen heavy chain (4F2hc) (4F2 heavy chain antigen) (Lymphocyte activation antigen 4F2 large subunit) (Solute carrier family 3 member 2) (CD antigen CD98)	SLC3A2	8	19.9232	19.8734	19.2179	20.2964	19.6195	19.4045	19.8794	19.6607	19.1612	19.4243	18.9366	19.7521	18.6452	19.6872	20.1674	19.1101	19.238	19.1665	19.5692	19.9779	20.2514	19.7802	19.9895	19.4003	18.9315	19.3877	18.5029	19.6953	20.0176	19.9079	19.1691	19.8429	19.7082	19.3184
Q9UQ16-3	Dynamin-3 (EC 3.6.5.5) (Dynamin, testicular) (T-dynamin)	DNM3	5	16.9078	18.2153	18.3944	17.3689	17.6198	18.0144	16.8076	16.9189	17.6272	18.0482	16.9159	18.1409	17.939	17.1986	17.9241	17.7419	18.0321	16.3415	16.6973	16.9676	17.3635	17.1417	17.7609	18.09	16.028	17.1898	17.2987	16.3778	18.2023	17.2793	16.4631	16.2019	16.2528	17.2759
P04406	Glyceraldehyde-3-phosphate dehydrogenase (GAPDH) (EC 1.2.1.12) (Peptidyl-cysteine S-nitrosylase GAPDH) (EC 2.6.99.-)	GAPDH	9	23.7331	23.7833	23.8414	24.4869	24.0014	23.5574	23.7938	24.1416	24.0761	24.2396	24.2156	24.0783	24.2515	24.2661	24.4749	23.9813	23.9914	24.0446	24.3108	24.0439	23.8516	24.2326	23.995	24.1308	24.0901	23.9745	23.7762	24.1916	24.2409	24.2713	24.2444	23.918	23.9265	23.9922
P54652	Heat shock-related 70 kDa protein 2 (Heat shock 70 kDa protein 2)	HSPA2	9	20.9038	20.727	20.2905	21.5159	20.8252	20.8346	21.1396	20.6873	20.8675	21.1582	21.1306	20.9653	20.7756	20.4746	21.5308	20.529	20.9515	20.1353	20.9874	20.6214	20.8598	21.0627	21.1885	20.923	20.26	21.0465	20.5578	21.4216	21.3179	21.4447	20.9954	21.4434	21.4109	20.199
O00408	cGMP-dependent 3',5'-cyclic phosphodiesterase (EC 3.1.4.17) (Cyclic GMP-stimulated phosphodiesterase) (CGS-PDE) (cGSPDE)	PDE2A	3	16.5032	16.11	16.2193	17.1977	15.3229	15.5728	15.7701	15.8498	16.0238	15.7532	16.7396	16.3815	15.413	16.7669	14.8034	15.5244	17.029	14.4903	16.0343	16.5073	14.3467	14.2042	15.2165	14.1537	15.5	14.9921	14.3446	14.6577	15.1231	14.2765	15.6024	15.0814	14.9212	16.3766
Q9UQE7	Structural maintenance of chromosomes protein 3 (SMC protein 3) (SMC-3) (Basement membrane-associated chondroitin proteoglycan) (Bamacan) (Chondroitin sulfate proteoglycan 6) (Chromosome-associated polypeptide) (hCAP)	SMC3	5	14.4288	15.6814	14.9403	16.038	15.7117	15.659	15.7845	15.5099	15.097	15.3631	15.6795	16.2549	15.4146	15.7703	16.573	14.7093	15.9334	15.2326	15.8	15.4043	15.6934	15.174	15.755	15.189	15.1762	15.4076	15.3532	15.26	16.0092	15.0445	15.3347	15.2742	15.3329	15.5344
Q96K76-4	Ubiquitin carboxyl-terminal hydrolase 47 (EC 3.4.19.12) (Deubiquitinating enzyme 47) (Ubiquitin thioesterase 47) (Ubiquitin-specific-processing protease 47)	USP47	2	15.819	14.615	14.0595	15.3623	15.2042	13.8971	13.7731	15.6446	15.0781	15.5861	14.6501	14.5797	14.9616	14.2535	15.3702	14.7438	14.8121	14.6098	13.4955	14.6502	15.0314	14.6524	15.0129	15.158	14.1025	14.9766	14.5568	14.6506	15.5425	16.1628	15.692	15.2841	16.0264	14.8302
Q8N3E9	1-phosphatidylinositol 4,5-bisphosphate phosphodiesterase delta-3 (EC 3.1.4.11) (Phosphoinositide phospholipase C-delta-3) (Phospholipase C-delta-3) (PLC-delta-3)	PLCD3	10	17.8607	17.5402	16.4237	17.9072	17.6036	17.8642	17.983	17.6395	17.4723	18.0012	18.0142	17.9826	17.6487	17.6265	18.3622	18.2052	17.8489	17.4539	17.8644	17.936	17.6771	17.6827	17.5498	17.9923	16.9462	17.6593	16.9713	17.9545	17.9407	17.8694	17.7064	17.9661	17.4024	18.2926
P55084	Trifunctional enzyme subunit beta, mitochondrial (TP-beta) [Includes: 3-ketoacyl-CoA thiolase (EC 2.3.1.155) (EC 2.3.1.16) (Acetyl-CoA acyltransferase) (Beta-ketothiolase)]	HADHB	12	20.0519	19.8531	19.5369	20.5229	19.8389	19.0437	19.5024	19.2521	19.6921	19.9931	20.671	20.4735	19.4871	19.6829	20.6286	19.8452	19.7581	19.4538	20.2162	20.2595	20.1231	20.0077	19.9887	19.1655	19.5391	19.6445	19.2344	20.2523	20.2845	20.431	19.9452	19.628	20.2335	20.1791
Q16799	Reticulon-1 (Neuroendocrine-specific protein)	RTN1	5	17.3287	16.9664	17.4192	17.4827	16.4947	15.7008	16.8189	16.3267	16.497	17.0213	16.8695	16.9784	16.6137	17.0272	17.4995	16.3688	16.5369	16.4011	17.1476	16.7632	16.5306	17.4114	16.8978	16.075	15.6961	16.5251	15.5643	16.9171	17.25	16.7996	16.4232	16.6569	16.1332	16.3912
Q9H254	Spectrin beta chain, non-erythrocytic 4 (Beta-IV spectrin) (Spectrin, non-erythroid beta chain 3)	SPTBN4	3	14.8778	14.8021	15.3703	15.5335	14.8689	14.8767	15.4865	14.5301	15.97	15.1255	15.8079	14.452	14.7628	15.5719	15.4423	15.428	14.5491	14.4708	15.1031	14.5425	15.7775	14.8051	14.5213	15.2189	15.0075	15.4113	15.257	15.1904	15.0547	14.1878	15.7112	14.7533	15.2721	14.791
Q9Y617	Phosphoserine aminotransferase (EC 2.6.1.52) (Phosphohydroxythreonine aminotransferase) (PSAT)	PSAT1	16	21.0708	21.1422	19.7634	21.9939	20.8928	20.8875	21.4269	21.1536	21.3413	21.3454	21.4429	21.4124	21.215	21.1417	21.5001	21.0239	21.0387	20.5219	21.233	21.3188	20.6987	21.1688	21.5145	21.1428	20.7789	20.9504	20.2013	21.704	21.2033	21.7346	21.5534	21.4828	21.507	20.2253
O94979	Protein transport protein Sec31A (ABP125) (ABP130) (SEC31-like protein 1) (SEC31-related protein A) (Web1-like protein)	SEC31A	4	17.5834	17.2956	17.0563	17.4607	17.3208	17.182	17.1324	17.4005	17.2249	17.55	17.3371	17.5872	17.1941	17.2727	17.3968	16.5035	16.8861	17.1892	17.3491	17.1345	17.0886	17.2432	17.2185	17.3679	17.3055	16.9488	16.3939	17.3357	16.9286	17.5139	17.2464	17.4401	17.2005	17.2418
Q6YHK3	CD109 antigen (150 kDa TGF-beta-1-binding protein) (C3 and PZP-like alpha-2-macroglobulin domain-containing protein 7) (Platelet-specific Gov antigen) (p180) (r150) (CD antigen CD109)	CD109	6	16.5338	15.958	15.7614	17.1458	17.007	16.299	16.6266	16.2504	16.9483	16.8611	16.7799	16.8431	16.5109	15.7271	17.1396	16.2419	16.1371	16.3109	16.5982	17.1862	17.1998	16.7335	16.9239	16.8191	16.7505	17.143	16.384	16.6183	17.0547	17.4588	17.1199	17.2398	16.7501	15.5246
P09874	Poly [ADP-ribose] polymerase 1 (PARP-1) (EC 2.4.2.30) (ADP-ribosyltransferase diphtheria toxin-like 1) (ARTD1) (DNA ADP-ribosyltransferase PARP1) (EC 2.4.2.-) (NAD(+) ADP-ribosyltransferase 1) (ADPRT 1) (Poly[ADP-ribose] synthase 1) (Protein poly-ADP-ribosyltransferase PARP1) (EC 2.4.2.-)	PARP1	4	16.677	16.454	15.9403	16.4734	16.549	16.162	16.1431	16.7107	15.8159	16.4629	16.6753	16.9914	16.0211	16.4132	16.5664	16.3548	16.4343	16.4847	16.854	16.3737	16.8284	16.8177	17.0136	16.2725	16.1153	15.5265	15.9435	15.8872	16.6727	16.7918	16.3373	16.3012	16.4791	16.8767
Q9ULB1-3	Neurexin-1 (Neurexin I-alpha) (Neurexin-1-alpha)	NRXN1	2	15.3041	13.5754	15.3082	15.7948	13.9757	13.8295	14.9211	13.7433	13.8658	14.1712	14.5907	14.9417	14.4763	14.101	14.9018	15.365	14.592	14.5913	13.8128	14.5472	14.2489	15.5248	13.6385	14.0725	14.0715	12.9953	14.6548	14.1641	15.4291	15.0435	14.6745	13.9878	14.7419	13.5091
O43157	Plexin-B1 (Semaphorin receptor SEP)	PLXNB1	6	16.9508	16.8752	15.524	17.4104	16.4021	17.0807	16.6901	16.0507	16.738	16.6717	16.4347	17.2051	16.2303	16.9385	17.0476	16.2888	15.8488	15.8798	16.643	17.1499	16.7362	16.5654	16.5654	16.6645	17.0413	16.4069	16.2014	16.8601	16.9668	17.215	16.7488	16.586	16.7233	16.4329
Q96G03	Phosphoglucomutase-2 (PGM 2) (EC 5.4.2.2) (Glucose phosphomutase 2) (Phosphodeoxyribomutase) (Phosphopentomutase) (EC 5.4.2.7)	PGM2	4	16.7156	15.6342	16.7724	17.7108	15.8287	15.5285	15.5526	16.4019	16.7102	16.714	15.1062	17.1407	16.6114	15.7578	17.752	16.132	16.5758	16.2988	16.9302	16.9675	15.5051	15.4257	17.08	15.0568	15.5583	15.9749	16.011	17.309	17.2691	17.6666	17.4238	17.0791	17.0096	17.1584
P05556	Integrin beta-1 (Fibronectin receptor subunit beta) (Glycoprotein IIa) (GPIIA) (VLA-4 subunit beta) (CD antigen CD29)	ITGB1	7	18.6566	18.5231	18.0107	18.6951	18.5609	17.4647	18.4213	18.125	17.927	18.1007	17.3677	18.0602	17.0598	18.2307	18.6787	17.9717	18.0774	17.295	18.6931	18.5612	19.1553	18.4743	18.7386	17.7379	17.6152	18.0925	17.3465	18.4587	18.5191	19.1382	18.4366	18.2512	18.4198	18.631
O94826	Mitochondrial import receptor subunit TOM70 (Mitochondrial precursor proteins import receptor) (Translocase of outer membrane 70 kDa subunit) (Translocase of outer mitochondrial membrane protein 70)	TOMM70	7	18.2164	18.1251	17.8921	19.0833	18.1522	18.0109	18.0155	18.0495	17.8434	17.8111	17.479	18.4718	17.5079	18.2387	18.2659	17.0769	17.6546	17.3845	18.1593	18.1867	17.6018	18.0324	17.7875	18.082	16.9553	17.3853	16.501	17.7652	18.0166	17.6011	16.7806	17.7088	17.5672	17.814
O00499	Myc box-dependent-interacting protein 1 (Amphiphysin II) (Amphiphysin-like protein) (Box-dependent myc-interacting protein 1) (Bridging integrator 1)	BIN1	11	20.1717	20.2173	20.0931	20.5794	20.087	20.4648	20.1525	20.0955	19.7483	19.5893	20.1961	19.9664	20.04	20.195	19.9871	19.6121	19.7184	19.476	20.0176	19.8233	19.6773	20.4272	20.18	20.1115	19.5359	19.8803	19.3099	19.8665	19.6694	19.6383	19.3957	19.275	20.0455	19.3947
O14594	Neurocan core protein (Chondroitin sulfate proteoglycan 3)	NCAN	11	19.9166	19.445	20.0162	19.9051	18.4957	19.0591	19.1275	19.0723	18.8565	19.4908	20.2809	19.7365	18.8471	19.5199	23.2349	19.0826	18.8403	22.775	19.3244	19.7557	18.2459	19.9635	19.1326	18.747	22.7746	18.5815	18.2786	18.7499	19.0197	19.4583	23.1967	19.2794	22.7392	22.2476
Q12979	Active breakpoint cluster region-related protein	ABR	4	17.0935	17.3441	17.4029	17.9288	17.0216	16.9458	17.2484	17.3524	17.3913	17.3956	17.2124	17.6487	17.0817	17.3181	17.6667	16.5483	17.6071	16.8279	17.1013	17.3735	18.0124	17.4028	17.0899	17.041	16.8449	16.7697	16.3399	17.4045	17.5763	17.7075	17.3189	17.3176	17.6598	17.1404
P28482	Mitogen-activated protein kinase 1 (MAP kinase 1) (MAPK 1) (EC 2.7.11.24) (ERT1) (Extracellular signal-regulated kinase 2) (ERK-2) (MAP kinase isoform p42) (p42-MAPK) (Mitogen-activated protein kinase 2) (MAP kinase 2) (MAPK 2)	MAPK1	5	19.8015	19.7454	19.6868	20.2872	19.286	19.2127	19.8734	19.5795	19.832	19.8611	19.7674	20.0767	19.6211	19.7464	20.4305	19.3625	19.673	19.1812	19.9084	20.0637	19.5721	20.0835	19.8722	19.3906	19.0228	19.4378	18.8423	20.1049	20.1822	19.999	19.9985	19.8879	19.4313	19.1593
P49748	Very long-chain specific acyl-CoA dehydrogenase, mitochondrial (VLCAD) (EC 1.3.8.9)	ACADVL	7	18.6759	18.458	18.5198	19.3817	18.5817	18.4857	18.585	18.2937	18.9249	18.7658	18.6286	18.0322	18.4556	18.7195	19.1026	18.4148	18.6931	18.2833	18.5637	18.5899	18.5486	18.1172	18.8852	18.7658	18.1071	18.5781	17.9318	18.9625	19.014	19.0914	18.8574	19.0159	18.82	18.8251
P22033	Methylmalonyl-CoA mutase, mitochondrial (MCM) (EC 5.4.99.2) (Methylmalonyl-CoA isomerase)	MMUT	6	17.8114	17.4179	17.1929	18.0976	17.6967	17.6624	17.6586	17.8018	16.9197	16.9627	17.7235	17.6057	17.0813	17.2352	17.7748	17.1857	16.8155	17.2968	17.3056	17.4935	17.1148	17.1418	17.682	17.4	16.7348	17.2487	16.813	17.3972	17.3819	16.787	16.9654	17.3905	17.6224	17.887
P30038	Delta-1-pyrroline-5-carboxylate dehydrogenase, mitochondrial (P5C dehydrogenase) (EC 1.2.1.88) (Aldehyde dehydrogenase family 4 member A1) (L-glutamate gamma-semialdehyde dehydrogenase)	ALDH4A1	9	18.2689	18.2619	18.4828	19.1377	18.0869	17.6618	18.2608	18.1526	18.4535	18.8876	18.628	18.5737	17.5518	18.0457	18.8494	18.2549	18.3174	17.7813	18.2839	18.5106	17.8897	18.4179	18.7506	17.9517	18.1039	18.1003	17.1401	19.0887	18.6803	19.2009	18.3167	18.8191	19.0744	18.2584
Q9UMF0	Intercellular adhesion molecule 5 (ICAM-5) (Telencephalin)	ICAM5	5	18.8595	18.0448	18.75	19.1886	17.7487	17.7051	17.2832	18.441	17.4747	17.9641	18.0657	18.1751	17.7577	18.8809	16.8119	17.9509	17.6559	18.5406	18.3295	17.7399	17.9951	18.2594	17.6992	18.49	17.2317	17.1792	18.0101	16.5829	18.1051	16.4427	16.6868	17.2128	16.6327	18.1014
P21980	Protein-glutamine gamma-glutamyltransferase 2 (EC 2.3.2.13) (Erythrocyte transglutaminase) (Heart G alpha(h)) (hhG alpha(h)) (Isopeptidase TGM2) (EC 3.4.-.-) (Protein G alpha(h)) (G(h)) (Protein-glutamine deamidase TGM2) (EC 3.5.1.44) (Protein-glutamine dopaminyltransferase TGM2) (EC 2.3.1.-) (Protein-glutamine histaminyltransferase TGM2) (EC 2.3.1.-) (Protein-glutamine noradrenalinyltransferase TGM2) (EC 2.3.1.-) (Protein-glutamine serotonyltransferase TGM2) (EC 2.3.1.-) (Tissue transglutaminase) (tTG) (tTgase) (Transglutaminase C) (TG(C)) (TGC) (TGase C) (Transglutaminase H) (TGase H) (Transglutaminase II) (TGase II) (Transglutaminase-2) (TG2) (TGase-2) (hTG2)	TGM2	11	18.4682	16.9409	17.5093	18.6977	18.2701	17.5164	17.0092	17.5797	17.1716	17.9616	17.9295	17.1637	18.3008	17.0405	17.2045	17.8403	16.9461	16.3761	18.9331	17.6292	18.8936	18.3131	17.8346	16.8849	19.0041	17.1402	17.4829	17.4075	18.1662	18.403	18.9339	17.4022	17.678	19.102
P09960	Leukotriene A-4 hydrolase (LTA-4 hydrolase) (EC 3.3.2.6) (Leukotriene A(4) hydrolase) (Tripeptide aminopeptidase LTA4H) (EC 3.4.11.4)	LTA4H	12	18.2032	18.6243	18.338	19.5709	18.7061	18.7453	18.8919	19.1621	18.9308	18.6993	19.0723	18.766	18.8122	18.9825	19.7052	18.9598	18.6775	18.4894	19.1579	18.8133	18.7578	18.9835	18.6665	18.7275	19.6075	19.041	18.5574	19.3213	19.199	19.813	19.5901	19.3987	19.1732	18.9542
Q13263	Transcription intermediary factor 1-beta (TIF1-beta) (E3 SUMO-protein ligase TRIM28) (EC 2.3.2.27) (KRAB-associated protein 1) (KAP-1) (KRAB-interacting protein 1) (KRIP-1) (Nuclear corepressor KAP-1) (RING finger protein 96) (RING-type E3 ubiquitin transferase TIF1-beta) (Tripartite motif-containing protein 28)	TRIM28	5	17.8995	17.4277	17.5234	17.9671	18.0637	17.5048	17.0086	17.1346	17.2869	18.0424	17.4932	17.8464	17.51	17.396	18.1434	16.7741	17.0627	17.382	17.7379	17.7194	17.4201	17.727	17.8024	17.3526	16.4227	17.4528	17.0541	17.2955	18.0245	17.734	17.2792	17.6989	17.6889	17.679
P12110	Collagen alpha-2(VI) chain	COL6A2	6	18.7307	18.5289	17.2947	19.0155	18.8641	17.6853	17.8439	17.0404	17.0497	18.3368	17.7996	18.4067	18.1955	17.6546	18.6939	17.0217	17.3261	18.1339	19.0443	18.2785	18.9371	18.3708	18.1299	18.1436	18.0912	17.7873	17.7361	17.4555	18.8519	18.634	19.4754	18.2103	18.4209	18.6826
O14936-3	Peripheral plasma membrane protein CASK (hCASK) (EC 2.7.11.1) (Calcium/calmodulin-dependent serine protein kinase) (Protein lin-2 homolog)	CASK	4	16.4917	16.6436	15.984	17.1435	16.3258	16.1462	16.8751	15.7005	16.5484	16.8046	16.6289	16.8784	16.2256	16.5716	17.1025	16.1352	16.4636	15.5549	16.5874	16.5678	15.3812	16.2602	16.5959	15.8786	14.5035	14.8542	15.2429	16.3225	16.3829	16.5631	16.3386	15.7369	16.3006	16.6291
Q93050	V-type proton ATPase 116 kDa subunit a1 (V-ATPase 116 kDa subunit a1) (Clathrin-coated vesicle/synaptic vesicle proton pump 116 kDa subunit) (Vacuolar adenosine triphosphatase subunit Ac116) (Vacuolar proton pump subunit 1) (Vacuolar proton translocating ATPase 116 kDa subunit a isoform 1)	ATP6V0A1	5	16.3466	15.378	15.7795	14.8428	13.861	13.677	14.7874	15.8139	14.688	15.6305	15.1965	15.3485	13.6101	16.2386	15.3016	15.3211	14.8132	15.6742	15.3441	15.5982	14.9372	15.545	14.748	14.8467	14.5212	13.2476	14.4417	15.1578	15.3514	14.5693	14.4382	13.3401	13.947	14.4774
O94760	N(G),N(G)-dimethylarginine dimethylaminohydrolase 1 (DDAH-1) (Dimethylarginine dimethylaminohydrolase 1) (EC 3.5.3.18) (DDAHI) (Dimethylargininase-1)	DDAH1	9	20.0612	20.0353	20.1833	20.8508	20.3147	19.9684	20.5024	20.3008	20.2967	20.5546	20.4895	20.189	20.5114	20.1486	20.9671	19.8978	20.14	20.3285	20.3765	20.499	19.9783	20.4754	20.249	19.9759	19.8713	20.5573	19.5102	20.8032	20.4387	20.8538	20.3183	20.362	20.5238	19.9147
Q12765	Secernin-1	SCRN1	11	19.484	20.3105	19.4948	20.6896	19.4384	19.1846	20.4815	19.5989	19.8811	19.5895	19.9074	19.5465	20.0827	20.1891	20.6363	19.6369	19.7626	19.8062	20.009	20.2719	19.8822	19.7209	20.1603	19.721	19.7287	20.6347	19.2265	20.6243	20.4191	21.0007	20.7139	20.4427	20.8031	19.7147
Q06124-1	Tyrosine-protein phosphatase non-receptor type 11 (EC 3.1.3.48) (Protein-tyrosine phosphatase 1D) (PTP-1D) (Protein-tyrosine phosphatase 2C) (PTP-2C) (SH-PTP2) (SHP-2) (Shp2) (SH-PTP3)	PTPN11	4	17.2739	17.1889	17.1157	18.1882	17.4389	16.8225	17.3197	17.492	17.6995	17.8169	17.2361	17.0009	17.3939	16.6785	18.2945	17.5218	17.7057	16.8346	17.5039	17.356	17.1972	17.5868	17.5042	17.5131	17.1052	16.7672	16.5951	17.9835	17.6371	18.0135	17.813	17.8045	17.5645	16.5948
P19174-2	1-phosphatidylinositol 4,5-bisphosphate phosphodiesterase gamma-1 (EC 3.1.4.11) (PLC-148) (Phosphoinositide phospholipase C-gamma-1) (Phospholipase C-II) (PLC-II) (Phospholipase C-gamma-1) (PLC-gamma-1)	PLCG1	3	15.8688	16.1166	15.6073	16.3575	15.7307	16.2775	16.1713	16.3193	15.9395	15.9725	15.2367	16.218	16.2068	16.4461	16.463	15.7457	15.756	16.4849	16.1697	15.7612	16.1647	15.9506	15.8003	15.9508	16.031	15.532	15.2458	16.1873	15.6899	15.9616	15.9276	15.6339	15.514	15.4578
O60641	Clathrin coat assembly protein AP180 (91 kDa synaptosomal-associated protein) (Clathrin coat-associated protein AP180) (Phosphoprotein F1-20)	SNAP91	8	19.023	18.7344	18.622	19.3803	18.4468	18.3625	18.5417	18.597	18.1061	18.7213	18.7505	18.7549	18.5004	18.8304	18.8946	18.4073	18.3841	18.4002	18.9103	18.6385	18.2673	18.904	18.442	18.3686	17.2475	17.8735	17.7592	18.4437	18.7997	17.6522	18.4542	18.0198	17.949	18.0808
P00505	Aspartate aminotransferase, mitochondrial (mAspAT) (EC 2.6.1.1) (EC 2.6.1.7) (Fatty acid-binding protein) (FABP-1) (Glutamate oxaloacetate transaminase 2) (Kynurenine aminotransferase 4) (Kynurenine aminotransferase IV) (Kynurenine--oxoglutarate transaminase 4) (Kynurenine--oxoglutarate transaminase IV) (Plasma membrane-associated fatty acid-binding protein) (FABPpm) (Transaminase A)	GOT2	11	20.8066	20.5158	21.0342	21.4834	20.1227	19.945	20.3742	20.7659	20.6506	20.9897	20.7968	20.8593	20.6326	20.9036	20.6588	20.5742	20.6399	20.5364	20.7613	20.6852	19.9001	20.7549	20.5041	20.5242	19.7022	19.7269	19.7001	20.4484	20.9333	20.1791	20.3635	20.4903	19.8631	20.6707
P53618	Coatomer subunit beta (Beta-coat protein) (Beta-COP)	COPB1	3	16.1087	16.0835	16.1885	16.7061	16.5899	15.4564	15.9081	18.0381	15.9406	16.8918	17.6232	16.8537	17.4297	16.9294	17.912	17.4212	15.561	15.6891	16.9077	15.7415	16.4302	17.8967	16.547	16.6718	17.5808	15.6758	16.5165	17.3163	16.4433	17.9018	16.3844	17.4686	16.5046	17.3573
P11413-3	Glucose-6-phosphate 1-dehydrogenase (G6PD) (EC 1.1.1.49)	G6PD	9	18.3466	18.4358	17.9111	19.2488	18.5971	18.06	18.3337	18.714	18.1951	18.1623	18.1297	18.1547	18.3628	18.3623	18.6568	18.1478	18.101	17.7857	18.4612	17.9224	18.2486	18.2049	18.3066	18.4244	19.2369	18.8353	17.9169	18.6797	18.4625	18.7668	18.6207	18.5053	18.5103	19.0374
P13797	Plastin-3 (T-plastin)	PLS3	5	17.1549	17.2588	16.92	18.1314	16.9722	17.1976	17.0731	17.4144	17.2704	17.0543	17.3794	17.2299	17.4239	17.2798	17.6848	17.0671	17.136	15.7781	17.525	16.6071	17.046	17.4669	17.5455	17.9148	17.3632	17.2538	16.9625	17.4873	17.5215	17.5663	17.3518	17.2486	17.2832	17.4032
P40227	T-complex protein 1 subunit zeta (TCP-1-zeta) (Acute morphine dependence-related protein 2) (CCT-zeta-1) (HTR3) (Tcp20)	CCT6A	11	19.2796	19.2929	18.8685	19.7739	19.251	19.3345	19.0683	19.2064	19.0126	19.3288	19.4365	19.4501	19.0863	19.2856	19.3185	18.9083	19.0558	18.7823	19.2315	19.2357	18.9059	19.2077	18.9966	19.1409	18.9682	18.7881	18.4239	19.3489	19.3975	19.1968	19.002	19.0506	19.1996	19.0677
P35221	Catenin alpha-1 (Alpha E-catenin) (Cadherin-associated protein) (Renal carcinoma antigen NY-REN-13)	CTNNA1	6	18.8215	18.6563	18.6602	19.1115	18.3983	18.3828	18.6483	18.7134	18.2367	18.462	18.4885	18.6275	18.2828	18.591	18.8838	18.0761	18.2911	18.0422	18.6856	18.203	18.2524	18.6464	18.5063	18.3389	18.0206	18.4068	17.8067	18.4783	18.0044	18.5363	18.0998	18.4012	18.3707	17.547
Q13464	Rho-associated protein kinase 1 (EC 2.7.11.1) (Renal carcinoma antigen NY-REN-35) (Rho-associated, coiled-coil-containing protein kinase 1) (Rho-associated, coiled-coil-containing protein kinase I) (ROCK-I) (p160 ROCK-1) (p160ROCK)	ROCK1	2	17.0361	16.0442	17.1056	15.6634	16.8486	17.2956	15.7938	16.7862	16.772	16.915	16.904	17.0776	17.2886	17.093	17.0694	16.1555	16.0621	16.8102	16.6589	14.7021	15.6095	17.0266	15.3998	17.0757	16.3553	13.8513	14.6234	15.0258	17.1547	16.7631	16.0674	16.4637	16.4094	16.2683
Q12931	Heat shock protein 75 kDa, mitochondrial (HSP 75) (TNFR-associated protein 1) (Tumor necrosis factor type 1 receptor-associated protein) (TRAP-1)	TRAP1	5	17.8141	17.7531	17.2252	18.3573	17.5578	17.7779	17.5295	17.6039	16.5493	16.8649	16.5995	16.9207	17.1488	17.562	17.5296	16.842	16.5675	17.1404	17.3496	17.6351	16.6225	17.7032	17.2055	17.7467	17.297	16.9232	16.6418	17.5604	17.4463	16.8985	16.7412	17.2965	17.0169	17.4023
Q9NY33	Dipeptidyl peptidase 3 (EC 3.4.14.4) (Dipeptidyl aminopeptidase III) (Dipeptidyl arylamidase III) (Dipeptidyl peptidase III) (DPP III) (Enkephalinase B)	DPP3	8	17.0217	17.2042	17.004	17.6367	17.2876	16.0927	17.1907	17.1404	16.9339	17.5995	16.8257	16.4785	16.9227	16.7738	17.5381	16.8336	16.7575	16.302	16.2694	16.2773	16.2884	17.327	16.9425	16.6929	16.6459	17.5591	16.1598	17.3589	17.1658	17.4391	16.8023	17.054	17.1483	17.1249
Q07866	Kinesin light chain 1 (KLC 1)	KLC1	3	17.2862	16.6637	17.4176	17.5106	16.6416	15.6643	16.5057	15.9314	16.4988	17.1288	17.2341	17.2124	15.9866	15.9566	17.2016	16.7091	16.8906	15.7306	16.7972	16.8052	15.9174	16.738	16.6986	16.056	15.9363	16.6559	14.1104	16.9477	17.2374	17.0939	16.5163	16.9292	17.0347	16.5752
Q5VYK3	Proteasome adapter and scaffold protein ECM29 (Ecm29 proteasome adapter and scaffold) (Proteasome-associated protein ECM29 homolog)	ECPAS	6	16.6366	16.4309	15.9547	16.9459	15.3949	15.8704	16.2371	16.9258	15.7257	16.306	15.9003	16.8741	16.4823	16.2627	16.7096	16.0002	15.6189	16.0422	16.1935	16.3688	16.6365	15.6979	16.8027	16.3379	16.6376	16.459	15.3909	16.397	16.2821	16.5308	16.4293	16.0766	15.8708	17.5976
P14923	Junction plakoglobin (Catenin gamma) (Desmoplakin III) (Desmoplakin-3)	JUP	9	18.2944	17.8478	19.422	18.3562	19.2231	17.035	17.9788	18.0473	18.6287	18.2973	16.7963	17.397	16.3624	17.3864	17.1528	17.8504	16.9643	16.5313	17.4046	17.2039	18.2355	18.5522	17.7217	17.0856	17.8147	18.4416	17.4545	17.4513	18.5385	18.7337	18.5488	17.5064	18.476	19.6697
P15311	Ezrin (Cytovillin) (Villin-2) (p81)	EZR	10	19.1106	19.1591	18.4834	19.8324	19.3866	18.7833	19.4969	19.1219	19.2957	19.5252	19.5491	19.5654	19.1014	18.8089	20.0318	19.1906	18.8707	18.8565	19.6508	19.114	19.3286	19.3261	19.4558	19.1777	18.8965	19.358	18.5207	19.6778	19.7639	19.8273	19.7844	19.6475	19.7007	19.2595
O75146	Huntingtin-interacting protein 1-related protein (HIP1-related protein) (Huntingtin-interacting protein 12) (HIP-12)	HIP1R	4	15.5199	15.7857	16.9897	15.7915	13.8898	15.2494	15.916	15.7085	14.9371	16.8634	15.0989	16.5891	15.8468	16.1433	16.339	14.7348	15.2122	13.565	15.4003	15.45	15.3533	15.5328	15.5451	13.8842	13.9237	15.0182	15.6298	16.8638	15.4025	15.5919	16.8869	14.8913	15.9528	15.6141
P00488	Coagulation factor XIII A chain (Coagulation factor XIIIa) (EC 2.3.2.13) (Protein-glutamine gamma-glutamyltransferase A chain) (Transglutaminase A chain)	F13A1	4	16.3904	15.8028	16.337	17.342	16.9915	14.9372	16.0923	16.9925	16.1894	15.8444	15.891	15.7126	16.36	15.0507	16.6275	16.1999	16.0764	15.5061	16.5202	16.0674	16.6587	16.9217	17.0354	15.5706	18.4216	16.1252	16.4792	16.3065	15.1505	17.1874	17.112	16.2565	15.5479	17.9451
Q13332-6	Receptor-type tyrosine-protein phosphatase S (R-PTP-S) (EC 3.1.3.48) (Receptor-type tyrosine-protein phosphatase sigma) (R-PTP-sigma)	PTPRS	2	13.7375	14.1125	14.3079	15.8391	14.1006	14.3371	13.4528	14.1557	14.065	13.5287	15.517	13.8263	14.6543	13.9985	14.0263	13.8628	14.4755	12.1148	13.8488	15.1718	12.8729	14.8191	14.5594	13.5792	14.0556	14.006	12.9995	14.3729	13.834	12.7393	15.6745	13.5832	14.5008	13.2598
P08758	Annexin A5 (Anchorin CII) (Annexin V) (Annexin-5) (Calphobindin I) (CBP-I) (Endonexin II) (Lipocortin V) (Placental anticoagulant protein 4) (PP4) (Placental anticoagulant protein I) (PAP-I) (Thromboplastin inhibitor) (Vascular anticoagulant-alpha) (VAC-alpha)	ANXA5	13	22.1494	22.4209	21.4335	22.9265	22.8248	22.3117	22.5798	22.4254	22.7253	22.0031	21.8328	21.8843	22.0644	22.3669	22.7013	21.8367	21.9119	21.7162	22.5494	22.4074	22.6231	22.0999	22.3086	22.3184	22.614	22.9879	21.6482	22.9866	22.8985	23.275	23.0109	22.27	22.8093	23.0343
Q92859	Neogenin (Immunoglobulin superfamily DCC subclass member 2)	NEO1	2	14.5373	14.3177	14.1253	15.0317	14.2207	13.9097	14.7909	14.4305	13.7468	12.7252	14.1749	14.7868	14.6521	14.35	15.0438	13.8689	14.3162	12.574	11.3852	14.2491	12.221	14.3567	14.3675	14.4258	13.5698	11.1487	13.7399	13.8549	14.1378	14.0813	14.7091	14.2714	14.2035	12.8039
Q9NVA2	Septin-11	SEPTIN11	7	18.3913	18.1183	17.9696	19.1194	18.1719	17.6746	18.4142	17.6779	18.2226	18.4684	18.6775	18.5467	17.9904	18.2226	18.6	18.2625	18.0017	17.6353	17.8086	18.2816	18.0153	18.3901	17.9338	17.8421	17.2605	18.3037	17.0949	18.8034	18.564	18.8002	18.2657	18.353	18.4325	17.6096
P49411	Elongation factor Tu, mitochondrial (EF-Tu) (P43)	TUFM	12	19.7233	19.4343	19.426	20.201	19.6038	19.4448	19.2403	19.2406	19.3361	19.6304	19.6016	19.4696	18.8474	19.2114	19.3986	19.0995	19.0875	19.1353	19.2921	19.4676	19.0338	19.5394	19.1817	19.2084	18.8494	18.9101	18.4672	19.213	19.4641	19.4201	19.2004	19.2516	19.511	19.3104
Q92945	Far upstream element-binding protein 2 (FUSE-binding protein 2) (KH type-splicing regulatory protein) (KSRP) (p75)	KHSRP	9	18.1975	18.2233	18.4268	18.6065	18.491	18.3713	18.3045	17.9692	18.0997	18.7006	18.438	18.5439	18.0274	18.3479	18.7989	18.03	18.4763	18.0046	18.4983	18.3406	18.1451	18.8444	18.6506	18.1057	17.7808	18.2109	17.701	18.3737	18.6781	18.7649	18.5508	18.4004	18.7	18.1644
Q6PGP7	Tetratricopeptide repeat protein 37 (TPR repeat protein 37) (SKI3 homolog) (Ski3) (Tricho-hepatic-enteric syndrome protein) (Thespin)	TTC37	2	14.7565	14.4931	14.4922	15.5704	15.196	11.1606	14.6485	14.5601	14.5043	15.218	13.7676	14.6434	13.2792	13.6225	14.9303	14.1858	14.6524	11.5038	15.0418	14.9932	14.5863	14.4002	15.1921	12.6425	13.2347	14.2194	12.99	14.7555	14.7728	13.8316	14.7856	14.8286	14.3222	11.3161
Q9Y263	Phospholipase A-2-activating protein (PLA2P) (PLAP)	PLAA	2	15.5484	15.482	15.0451	15.3645	14.6396	15.1004	15.2975	14.0524	14.927	15.0414	14.7888	15.0886	13.7312	14.5003	15.2491	14.8681	14.7507	14.0572	14.7948	15.516	14.4926	15.087	14.7187	11.9703	14.1873	14.6367	13.7609	15.1416	15.0113	14.7691	15.6584	14.8271	15.6246	16.3645
Q13367	AP-3 complex subunit beta-2 (Adaptor protein complex AP-3 subunit beta-2) (Adaptor-related protein complex 3 subunit beta-2) (Beta-3B-adaptin) (Clathrin assembly protein complex 3 beta-2 large chain) (Neuron-specific vesicle coat protein beta-NAP)	AP3B2	4	17.3862	16.7785	16.9607	17.4706	16.0733	16.2178	16.6994	17.0428	16.4796	16.7863	16.4384	16.5088	16.6628	17.0756	16.3002	16.2346	15.9667	16.6911	16.6393	16.9007	16.2898	17.156	16.4784	16.377	15.2429	15.4733	15.6496	16.2934	16.9133	15.9326	16.5122	16.2133	14.959	15.8172
Q66K14	TBC1 domain family member 9B	TBC1D9B	3	15.9204	15.7209	15.8214	16.1529	15.3272	15.7768	15.7087	15.8696	14.4177	15.5406	15.2405	15.4468	15.5805	15.6233	16.1245	14.5315	13.5471	15.4638	15.845	15.0493	14.8593	15.781	14.9734	15.5368	15.4009	14.7911	14.587	16.0231	15.4191	16.1172	15.1846	14.416	14.9355	15.0769
Q12959	Disks large homolog 1 (Synapse-associated protein 97) (SAP-97) (SAP97) (hDlg)	DLG1	3	16.7408	14.3485	17.0677	16.9669	14.888	15.4663	15.9982	15.7755	15.6069	16.1165	14.8467	13.9803	15.5693	16.374	16.6822	15.3133	15.1459	16.1353	16.4843	14.2725	15.6756	16.6498	14.1891	14.5562	15.4874	14.0253	14.6713	15.4362	15.3802	16.2918	14.4812	16.1935	14.7434	15.9538
P16157-21	Ankyrin-1 (ANK-1) (Ankyrin-R) (Erythrocyte ankyrin)	ANK1	3	16.6372	16.549	16.7181	16.048	16.5038	16.6331	16.2436	16.1337	16.9857	16.6434	17.1611	15.6337	15.9788	16.2107	16.2874	16.8808	16.7919	15.904	15.9977	16.7085	16.1371	16.4509	16.2209	16.1865	15.9823	16.5189	15.6829	16.727	16.6662	16.1962	16.7498	16.5711	16.5813	17.4459
Q9H4M9	EH domain-containing protein 1 (PAST homolog 1) (hPAST1) (Testilin)	EHD1	3	16.7848	15.69	15.9972	16.9387	16.3286	15.2294	16.2045	16.5214	15.2909	14.698	16.5348	14.9404	15.8851	16.0976	16.3869	15.9993	16.0536	15.8492	16.1111	15.25	16.8048	16.0628	16.1418	16.2146	16.4043	15.5851	14.4879	16.1218	16.0586	15.3534	16.2355	15.5014	15.727	16.8352
P00390	Glutathione reductase, mitochondrial (GR) (GRase) (EC 1.8.1.7)	GSR	9	18.967	18.777	19.0932	20.1546	19.0761	18.6933	19.0987	18.8438	19.1633	19.2299	19.229	19.104	18.8587	19.0392	19.8115	19.0649	19.0698	18.6058	19.2866	19.0141	18.714	19.2865	19.1025	18.855	18.9638	19.1632	18.4316	19.3458	18.6342	19.6299	19.4646	19.1035	19.0132	19.3337
P13807	Glycogen [starch] synthase, muscle (EC 2.4.1.11)	GYS1	8	17.5851	18.521	17.6965	19.4756	18.0459	19.0132	18.1544	19.2651	18.873	18.9068	18.8066	19.3126	18.7288	19.2666	19.4544	19.0972	18.6645	18.6322	18.8942	19.1891	19.1616	18.4282	18.9709	18.3724	19.0438	19.3687	18.3797	19.7405	19.4386	19.1713	19.0826	20.0837	17.8476	17.5767
P22102	Trifunctional purine biosynthetic protein adenosine-3 [Includes: Phosphoribosylamine--glycine ligase (EC 6.3.4.13) (Glycinamide ribonucleotide synthetase) (GARS) (Phosphoribosylglycinamide synthetase);Phosphoribosylformylglycinamidine cyclo-ligase (EC 6.3.3.1) (AIR synthase) (AIRS) (Phosphoribosyl-aminoimidazole synthetase);Phosphoribosylglycinamide formyltransferase (EC 2.1.2.2) (5'-phosphoribosylglycinamide transformylase) (GAR transformylase) (GART)]	GART	5	16.4826	16.7208	16.2702	16.8051	16.533	16.6418	16.9257	16.4869	17.529	16.7969	16.77	16.5145	16.2194	16.4256	18.0904	17.6487	17.5246	17.7267	16.5959	16.2773	16.2149	16.6471	16.3187	16.8473	16.8834	16.6883	15.8024	16.7313	18.2716	16.8111	17.728	16.1386	16.5103	16.0199
Q9NUB1	Acetyl-coenzyme A synthetase 2-like, mitochondrial (EC 6.2.1.1) (Acetate--CoA ligase 2) (Acetyl-CoA synthetase 2) (AceCS2) (Acyl-CoA synthetase short-chain family member 1) (Propionate--CoA ligase) (EC 6.2.1.17)	ACSS1	5	17.0404	17.0181	16.8783	16.823	17.0546	16.4916	16.9723	16.3006	17.0181	17.0835	16.8089	17.5382	16.1349	16.9462	17.371	16.3051	16.7975	16.538	16.1593	17.4531	17.1132	16.8965	17.6323	17.084	16.9604	16.4158	16.2923	17.5084	16.8827	17.676	17.1959	17.7122	16.9165	16.6154
Q13424	Alpha-1-syntrophin (59 kDa dystrophin-associated protein A1 acidic component 1) (Pro-TGF-alpha cytoplasmic domain-interacting protein 1) (TACIP1) (Syntrophin-1)	SNTA1	9	18.5371	18.6817	18.0888	18.8024	18.3751	18.5138	18.786	18.0356	18.2998	18.5146	18.8231	18.7618	18.0764	18.2982	18.5901	17.7181	18.1568	18.2399	18.4256	18.3887	18.1875	18.518	18.4479	18.2315	17.613	17.3892	17.8418	18.8265	18.7815	18.87	18.5615	18.6881	18.819	17.9531
P00352	Retinal dehydrogenase 1 (RALDH 1) (RalDH1) (EC 1.2.1.-) (EC 1.2.1.36) (ALDH-E1) (ALHDII) (Aldehyde dehydrogenase family 1 member A1) (Aldehyde dehydrogenase, cytosolic)	ALDH1A1	11	19.8022	19.7381	19.1697	19.9783	19.5828	18.7617	19.309	19.749	18.9931	19.5032	19.1951	19.5827	19.4763	18.4284	20.0221	19.3546	19.1972	19.7259	19.7468	19.6511	18.7484	19.6775	19.4328	18.992	18.9172	18.4287	18.3212	18.9585	19.1328	19.3468	18.7854	18.67	19.118	19.3339
P05129	Protein kinase C gamma type (PKC-gamma) (EC 2.7.11.13)	PRKCG	5	18.1395	17.4011	17.4868	17.5374	16.5514	16.815	16.9252	16.9921	16.5334	16.5874	16.5769	17.1726	17.2521	17.6299	16.8649	16.3777	16.3368	16.4592	16.5367	17.0938	17.9043	17.2037	17.7901	16.4258	17.6099	17.3404	17.3728	16.2303	16.8344	15.471	16.4216	16.434	15.7736	16.8177
O15075	Serine/threonine-protein kinase DCLK1 (EC 2.7.11.1) (Doublecortin domain-containing protein 3A) (Doublecortin-like and CAM kinase-like 1) (Doublecortin-like kinase 1)	DCLK1	6	19.1711	19.3335	18.4725	19.6738	18.7148	18.6795	19.1237	19.1414	18.9704	18.8929	19.4627	19.2191	18.8748	19.3599	19.6836	18.8278	18.9106	19.2276	19.2843	19.3675	19.115	19.0384	19.3531	19.0799	18.8632	18.7762	18.3196	19.2356	19.2815	18.821	18.6058	18.8608	18.2601	18.2004
O94874	E3 UFM1-protein ligase 1 (EC 2.3.2.-) (E3 UFM1-protein transferase 1) (Multiple alpha-helix protein located at ER) (Novel LZAP-binding protein) (Regulator of C53/LZAP and DDRGK1)	UFL1	4	16.5633	17.0452	16.1914	16.4677	16.3381	16.9512	17.0799	16.3601	16.2561	16.896	16.7196	16.7668	16.7221	16.9639	17.1655	16.3402	16.2972	16.7976	16.8004	17.1529	17.17	16.98	16.8332	16.8664	17.1383	16.7615	16.7958	16.2205	17.2297	16.2154	16.7738	17.1925	16.0425	16.2214
P13489	Ribonuclease inhibitor (Placental ribonuclease inhibitor) (Placental RNase inhibitor) (Ribonuclease/angiogenin inhibitor 1) (RAI)	RNH1	12	19.4785	19.4284	19.0339	19.8667	19.468	19.0744	19.3965	19.3777	19.4248	19.49	19.2765	19.5798	19.2517	19.2918	19.7862	19.2651	19.3856	18.8369	19.5718	19.3529	19.1327	19.5031	19.5292	19.2537	19.2638	19.4449	18.9417	19.6777	19.6906	19.7718	19.6523	19.2064	19.9548	19.087
Q9P253	Vacuolar protein sorting-associated protein 18 homolog (hVPS18)	VPS18	2	18.5813	17.836	17.7952	18.5762	17.5981	18.329	17.5257	18.2151	17.2861	17.8002	17.3237	17.9198	17.2782	18.2165	18.2072	17.4444	17.2455	17.4065	18.0818	18.07	17.6955	18.1009	18.1411	17.323	16.8339	16.9443	16.5919	17.4672	17.1591	17.4237	16.9657	17.1966	17.1893	16.9755
P02679	Fibrinogen gamma chain	FGG	7	17.4854	16.598	19.0095	19.5151	19.9951	17.822	19.9807	19.238	18.3348	18.1631	16.8768	17.8163	19.1749	18.1468	18.0589	19.2696	19.6214	16.0854	18.5054	18.5828	18.7144	18.3621	18.782	16.7613	17.2699	18.5708	17.1886	18.1652	19.2306	18.8292	19.367	18.6407	17.8947	20.0682
Q9UKG1	DCC-interacting protein 13-alpha (Dip13-alpha) (Adapter protein containing PH domain, PTB domain and leucine zipper motif 1)	APPL1	5	16.9828	16.319	16.5516	17.274	16.5417	16.0248	16.1752	16.2298	16.1188	16.3407	16.0603	16.6221	16.0508	16.3092	16.8745	15.7986	16.5782	16.397	16.7675	16.2285	16.2011	16.7453	16.0472	16.4374	16.1129	16.482	15.861	16.5971	16.7755	16.4583	16.6981	15.8745	16.754	16.7728
Q16851	UTP--glucose-1-phosphate uridylyltransferase (EC 2.7.7.9) (UDP-glucose pyrophosphorylase) (UDPGP) (UGPase)	UGP2	10	19.3801	19.4713	19.3758	20.3523	19.4643	19.1584	19.8116	19.6802	19.6569	19.7706	19.862	19.814	19.5842	19.7297	20.2134	19.1589	19.4463	18.9815	19.815	19.4989	18.964	19.5949	19.8337	19.4631	19.5686	19.7921	19.1517	19.973	19.7863	20.0607	19.7578	19.7465	19.74	19.4519
P00738	Haptoglobin (Zonulin) [Cleaved into: Haptoglobin alpha chain;Haptoglobin beta chain]	HP	10	17.5776	16.3413	21.5833	18.6857	20.8907	17.1136	19.7454	20.8582	18.8906	19.7632	18.6138	19.2812	19.8406	18.7281	18.6017	20.8051	21.5175	18.5619	19.5689	18.0668	21.2358	20.7358	19.0957	18.6935	16.5761	20.2599	18.8844	20.4729	21.171	20.5898	21.291	20.1433	20.4911	22.1565
Q7L099-3	Protein RUFY3 (RUN and FYVE domain-containing protein 3) (Rap2-interacting protein x) (RIPx) (Single axon-regulated protein) (Singar)	RUFY3	6	18.7323	18.7096	18.696	19.0601	18.139	18.3641	18.7275	18.5161	17.9264	18.3449	18.4745	18.4598	18.3072	18.4638	18.7079	17.5842	18.2128	17.7151	18.4564	18.1596	17.8783	18.5238	17.9739	18.2554	17.7898	17.636	17.5086	17.959	18.3136	17.9442	17.755	17.9365	18.2467	17.9287
Q7Z3D6-2	D-glutamate cyclase, mitochondrial (EC 4.2.1.48)	DGLUCY	7	18.6659	18.3965	18.0069	18.7283	17.9495	17.8768	17.4872	16.3818	17.2944	18.4072	18.3503	17.7534	18.117	17.8658	18.8153	16.2722	18.1532	15.9152	16.345	18.3472	18.1781	18.2525	18.5633	18.2781	17.0651	16.847	16.9259	18.3164	17.491	18.3719	18.1567	18.2545	16.5102	16.9157
P56192	Methionine--tRNA ligase, cytoplasmic (EC 6.1.1.10) (Methionyl-tRNA synthetase) (MetRS)	MARS1	6	16.0964	15.9112	15.965	16.6139	15.3386	16.1276	16.0557	15.9245	16.402	16.3922	16.1046	15.9353	16.013	16.2967	16.4971	15.6153	16.3799	16.0334	16.6479	16.6245	16.0323	16.2143	15.9271	15.3144	16.4507	15.5278	15.8899	15.5506	15.7016	16.2343	16.1822	15.5871	16.2728	16.2691
P49589-3	Cysteine--tRNA ligase, cytoplasmic (EC 6.1.1.16) (Cysteinyl-tRNA synthetase) (CysRS)	CARS1	5	17.3771	17.2636	17.2707	17.8048	17.2931	16.8765	17.2841	17.2525	17.6582	17.2509	17.4873	17.7373	16.942	16.3675	17.9284	17.3361	17.7129	16.7045	17.2977	17.7209	17.1791	17.4756	17.3772	17.3315	17.0181	17.3397	16.7925	18.022	17.879	17.7272	17.235	17.6076	17.3537	16.9848
P41252	Isoleucine--tRNA ligase, cytoplasmic (EC 6.1.1.5) (Isoleucyl-tRNA synthetase) (IRS) (IleRS)	IARS1	3	16.3608	16.0851	15.4956	16.8408	15.585	15.4855	16.5344	15.9272	14.5258	15.6419	16.4172	16.0162	16.8001	16.9742	15.8691	15.5887	15.2735	16.9414	16.2285	16.3104	15.1437	16.0074	16.0426	16.4193	16.0056	14.7637	16.1133	15.8254	15.6144	15.403	15.307	16.2642	14.9456	15.4851
P00338	L-lactate dehydrogenase A chain (LDH-A) (EC 1.1.1.27) (Cell proliferation-inducing gene 19 protein) (LDH muscle subunit) (LDH-M) (Renal carcinoma antigen NY-REN-59)	LDHA	11	21.8207	21.9228	22.1349	22.8755	21.719	21.5072	21.8452	22.081	22.375	22.1986	22.3123	22.133	22.2704	22.2733	22.6741	21.6599	22.042	21.3318	22.3977	22.0072	21.5825	22.3019	22.0038	21.8422	21.4266	21.3596	21.2305	22.2292	22.708	21.933	22.383	21.8594	21.6494	22.0765
Q92841	Probable ATP-dependent RNA helicase DDX17 (EC 3.6.4.13) (DEAD box protein 17) (DEAD box protein p72) (DEAD box protein p82) (RNA-dependent helicase p72)	DDX17	5	17.3645	16.9926	16.998	16.4739	16.8369	16.2196	16.674	16.705	16.7019	17.4153	17.2012	16.7848	16.3783	16.9372	17.073	16.8822	17.0871	16.9871	17.3172	17.3631	16.889	17.2162	17.1149	15.8963	16.5522	16.7571	16.8544	16.8106	17.7109	17.6164	17.3992	17.6991	17.0503	17.6125
P35237	Serpin B6 (Cytoplasmic antiproteinase) (CAP) (Peptidase inhibitor 6) (PI-6) (Placental thrombin inhibitor)	SERPINB6	11	19.5511	19.3723	18.4179	20.4237	19.3722	19.3019	19.4993	19.7862	19.6827	19.8313	19.5868	19.3824	19.2932	19.2964	20.0767	19.4194	19.3945	18.8456	19.2844	19.747	19.8021	19.9604	20.1519	19.6594	19.8819	20.0482	19.2964	20.1385	19.801	20.4315	20.1021	19.989	20.2692	19.3719
Q9NQW6	Anillin	ANLN	5	17.4162	17.3347	17.3755	17.9943	17.9235	17.9053	17.8643	17.1746	17.3674	16.8781	17.2431	17.6215	15.6606	16.2975	17.9617	16.7219	17.717	15.19	17.0997	16.9033	17.2263	18.0342	17.5897	17.3584	15.9889	17.4518	15.89	17.7166	17.3877	17.312	16.1325	17.566	17.9786	16.181
P13798	Acylamino-acid-releasing enzyme (AARE) (EC 3.4.19.1) (Acyl-peptide hydrolase) (APH) (Acylaminoacyl-peptidase) (Oxidized protein hydrolase) (OPH)	APEH	6	18.3657	18.6874	18.3281	19.1105	18.7042	17.8602	18.364	18.524	18.5079	18.7175	18.613	18.6848	18.3377	18.4877	19.1915	18.4769	18.619	17.8364	18.5522	18.4581	18.0049	18.742	18.4404	18.5884	18.4198	18.8236	18.2112	18.9106	18.7092	19.0543	18.4471	18.5876	18.7994	18.9258
P50991	T-complex protein 1 subunit delta (TCP-1-delta) (CCT-delta) (Stimulator of TAR RNA-binding)	CCT4	8	18.9385	18.9844	18.4305	19.4369	18.7629	18.672	18.9709	19.1013	18.9283	18.7649	19.047	19.1847	19.1415	19.2339	18.8357	18.4505	18.8986	18.5091	19.206	18.7962	18.4124	18.8459	18.8305	18.7682	18.302	18.0314	17.7073	19.1016	19.2156	18.8899	18.8912	18.6037	18.2906	18.8122
P04899	Guanine nucleotide-binding protein G(i) subunit alpha-2 (Adenylate cyclase-inhibiting G alpha protein)	GNAI2	8	20.1548	20.1179	19.6153	20.4782	19.9787	19.747	19.9542	19.9123	19.6838	20.0085	19.6839	20.37	18.9182	20.1854	20.5703	19.9342	19.7809	19.437	20.2342	20.1741	20.3735	20.2661	20.2407	19.5784	19.9473	19.5156	19.3877	20.0981	20.2145	20.5677	19.6382	19.9627	19.7705	19.7632
O15067	Phosphoribosylformylglycinamidine synthase (FGAM synthase) (FGAMS) (EC 6.3.5.3) (Formylglycinamide ribonucleotide amidotransferase) (FGAR amidotransferase) (FGAR-AT) (Formylglycinamide ribotide amidotransferase)	PFAS	2	13.7423	13.0488	14.5724	14.9174	14.3916	13.9777	14.0082	14.4439	13.7115	13.836	14.3366	12.6778	14.2671	13.775	14.6935	12.9828	12.3987	13.3769	14.2591	14.312	13.2583	14.689	12.9102	13.3941	13.4652	13.72	13.3636	14.0488	13.8722	14.0452	14.0827	13.4292	14.096	14.3436
P40123	Adenylyl cyclase-associated protein 2 (CAP 2)	CAP2	7	19.5033	19.1478	19.3457	19.8703	18.7037	19.0818	18.9144	19.0966	18.6198	18.9289	19.2322	19.0924	18.8544	19.2957	19.1282	18.7229	18.5443	18.5762	18.6967	18.2602	18.4686	19.2496	18.3254	18.908	17.995	18.1866	18.2936	18.4293	19.1425	18.0907	18.5941	18.5707	18.3671	18.6854
Q9NVE7	4'-phosphopantetheine phosphatase (EC 3.1.3.-) (Inactive pantothenic acid kinase 4) (hPanK4)	PANK4	5	16.0185	16.1724	16.8285	16.8962	16.3557	15.6361	15.8518	16.0646	15.8135	15.5823	16.1193	16.4621	16.7566	16.0529	16.4882	16.1417	16.071	15.3364	16.5316	16.2998	15.7937	16.5919	15.4017	15.0437	15.7926	15.9897	15.5199	16.3169	16.5635	16.4063	15.5643	15.7751	16.1316	16.0428
O43776	Asparagine--tRNA ligase, cytoplasmic (EC 6.1.1.22) (Asparaginyl-tRNA synthetase) (AsnRS) (Asparaginyl-tRNA synthetase 1)	NARS1	7	16.2413	16.9886	16.418	17.7144	17.0118	17.5477	17.3565	17.2346	17.3779	17.2999	17.2157	17.261	17.2911	16.7465	17.3643	17.5278	16.9255	16.1498	17.049	17.261	17.0688	17.2255	17.4607	17.3347	16.8257	16.887	16.4944	17.2562	16.9221	17.6348	17.2112	17.128	16.6273	17.8893
P02671	Fibrinogen alpha chain [Cleaved into: Fibrinopeptide A;Fibrinogen alpha chain]	FGA	10	17.7664	16.5646	20.5012	20.1425	20.1442	18.0637	20.028	19.1564	18.7163	18.8304	17.1003	18.1161	19.6664	18.668	18.9901	19.0298	19.1457	16.5629	19.2635	18.5825	19.367	19.0684	19.717	16.9022	18.2912	19.3972	17.5372	18.8476	20.133	19.6818	20.3662	19.1051	18.8032	20.9402
P80404	4-aminobutyrate aminotransferase, mitochondrial (EC 2.6.1.19) ((S)-3-amino-2-methylpropionate transaminase) (EC 2.6.1.22) (GABA aminotransferase) (GABA-AT) (Gamma-amino-N-butyrate transaminase) (GABA transaminase) (GABA-T) (L-AIBAT)	ABAT	9	19.2801	19.2683	19.4679	20.0195	19.0984	19.3417	19.3396	19.5081	19.1321	19.6351	19.1179	19.4045	19.3256	19.4036	19.3541	18.9144	19.1005	19.3335	19.5451	19.4687	19.0154	19.4072	19.47	19.2443	18.3522	18.5347	18.5332	19.1596	19.6081	19.1656	19.12	18.9321	18.5923	18.8734
Q13617	Cullin-2 (CUL-2)	CUL2	4	18.2443	16.4565	18.4696	16.0975	18.4134	16.7093	16.0147	18.5526	15.7278	16.9369	14.8341	17.0162	16.4708	15.4909	18.5789	15.2798	16.082	16.1948	18.5426	18.3561	16.3035	16.1424	16.3255	16.3599	18.4244	16.7827	16.7316	18.2271	18.5032	15.9994	17.8948	15.56	15.5512	16.0315
P27797	Calreticulin (CRP55) (Calregulin) (Endoplasmic reticulum resident protein 60) (ERp60) (HACBP) (grp60)	CALR	7	17.93	17.5596	16.9738	18.404	17.9162	17.4541	17.9568	17.686	17.7754	18.0476	18.2121	18.1112	17.6527	18.1763	18.0247	17.6796	17.4135	17.1762	17.9627	17.9059	17.7184	17.6678	17.7054	17.2624	18.1284	18.0762	17.0334	17.5012	18.1424	18.0461	17.6382	18.3048	16.102	18.2721
Q96F07-2	Cytoplasmic FMR1-interacting protein 2 (p53-inducible protein 121)	CYFIP2	4	17.0511	16.7722	17.1171	17.3484	16.5054	17.5425	16.2932	17.2979	16.4179	16.6655	16.1032	16.4258	15.7556	16.3917	16.5353	17.0419	16.0429	16.4094	17.0818	16.8093	16.2563	16.4692	16.6737	16.3609	16.2265	15.9665	16.0558	16.1605	16.2271	16.3044	16.058	15.9994	14.863	17.1109
Q5JSH3	WD repeat-containing protein 44 (Rabphilin-11)	WDR44	2	14.5153	15.8961	14.1501	15.2655	14.8608	14.7823	14.1891	14.6969	15.3067	15.4414	14.7643	14.4473	14.7507	15.3899	14.8317	14.4897	13.7112	15.4384	14.6221	13.9682	14.4637	16.4221	14.4782	14.5901	14.4216	14.1323	15.6714	14.1051	15.0158	14.6532	15.2403	15.4196	13.5778	14.3381
P61978	Heterogeneous nuclear ribonucleoprotein K (hnRNP K) (Transformation up-regulated nuclear protein) (TUNP)	HNRNPK	9	19.964	19.845	19.5161	20.3751	19.9248	19.6567	19.7169	19.539	19.3732	20.124	19.6579	20.2079	19.3572	19.486	20.2951	19.1618	19.3808	19.9675	19.9052	19.7983	19.5427	19.7729	19.914	19.2774	19.5399	19.6923	18.6444	19.9668	19.9835	19.9551	19.8441	19.8785	19.9792	19.8131
Q15019-2	Septin-2 (Neural precursor cell expressed developmentally down-regulated protein 5) (NEDD-5)	SEPTIN2	11	21.121	21.4107	20.5994	21.8476	21.206	21.2795	21.3052	21.0488	21.2015	21.2117	21.2769	21.3339	21.0526	21.1503	21.6119	20.7812	20.9975	20.963	21.2724	21.2405	21.1085	21.3683	21.3629	21.2982	21.0335	21.381	20.5713	21.6209	21.328	21.6083	21.1642	21.5429	21.0658	20.4893
P22695	Cytochrome b-c1 complex subunit 2, mitochondrial (Complex III subunit 2) (Core protein II) (Ubiquinol-cytochrome-c reductase complex core protein 2)	UQCRC2	13	20.2051	19.9825	20.2755	20.5026	19.6755	19.5983	19.8643	20.0476	19.3914	20.0779	19.9746	19.8816	19.7804	20.2857	19.8125	19.4608	19.6236	20.0868	20.1976	19.9775	19.2943	19.9902	19.5301	19.8574	18.8267	19.0076	19.1232	19.0843	19.7333	19.2389	19.2285	19.2529	19.3618	19.7634
Q9H115	Beta-soluble NSF attachment protein (SNAP-beta) (N-ethylmaleimide-sensitive factor attachment protein beta)	NAPB	12	20.2059	19.9729	20.4016	20.6758	19.8559	19.366	19.7179	19.8449	19.4914	19.9025	20.0072	20.0094	19.5692	20.2131	19.7812	19.4825	19.6633	19.4782	19.7465	20.3347	19.2853	20.3387	19.2865	19.8248	18.6621	19.1899	18.7331	19.4895	20.1183	18.9378	18.8818	19.2153	19.3279	19.463
P21579	Synaptotagmin-1 (Synaptotagmin I) (SytI) (p65)	SYT1	10	20.5234	19.6803	19.86	20.4004	18.9147	19.3996	19.2554	19.7302	19.0205	19.8092	19.6033	19.5288	18.7511	20.2017	19.1598	19.5746	18.91	19.645	19.5431	19.659	18.5429	19.6013	18.9513	19.1593	18.2974	18.0797	18.7436	18.7699	19.1088	18.437	18.1584	18.5438	18.776	18.4574
Q8TAF3	WD repeat-containing protein 48 (USP1-associated factor 1) (WD repeat endosomal protein) (p80)	WDR48	3	15.466	16.1322	16.0896	16.2879	14.9797	16.1459	16.4509	15.8435	15.7927	16.0383	15.6796	16.3774	15.7932	15.8294	15.8927	15.6787	15.3881	15.0992	15.8942	15.8675	15.3484	15.9424	15.9033	15.7351	15.705	15.1905	15.0223	15.977	16.1006	15.574	15.2545	15.6695	14.8954	14.9604
P51649	Succinate-semialdehyde dehydrogenase, mitochondrial (EC 1.2.1.24) (Aldehyde dehydrogenase family 5 member A1) (NAD(+)-dependent succinic semialdehyde dehydrogenase)	ALDH5A1	9	20.0883	20.2792	20.1906	20.8068	19.8855	20.0235	20.1232	20.2953	19.7011	20.3399	20.2262	20.1396	20.2829	20.4407	20.2337	19.4816	19.8024	20.168	20.3268	20.3353	19.6848	20.1932	20.139	20.2086	19.7005	19.5589	19.4396	19.9472	20.0034	19.7194	19.3878	20.0332	19.6779	19.521
P68871	Hemoglobin subunit beta (Beta-globin) (Hemoglobin beta chain) [Cleaved into: LVV-hemorphin-7;Spinorphin]	HBB	4	22.7387	21.2869	24.0019	22.97	23.0589	21.5817	21.661	22.9395	21.4458	21.5753	21.4727	21.3798	23.0786	21.6718	21.6894	24.2259	23.3698	20.7569	22.4546	20.8589	21.8301	22.0349	21.9065	22.7512	21.854	21.5881	22.7395	21.4842	23.2149	21.8975	23.4539	23.1568	22.2989	24.5331
Q9BY11	Protein kinase C and casein kinase substrate in neurons protein 1 (Syndapin-1)	PACSIN1	12	19.3139	18.8494	19.0878	19.9072	18.7207	18.548	18.6476	18.6832	18.4713	18.9179	18.7218	19.0136	18.697	19.0538	18.5545	18.5668	18.6095	18.5047	18.7861	18.7001	18.1009	18.9835	18.3181	18.4897	17.3115	18.3804	17.6166	18.2552	18.8297	17.5721	17.8555	18.3237	17.9011	17.9396
O95373	Importin-7 (Imp7) (Ran-binding protein 7) (RanBP7)	IPO7	3	15.3285	15.2433	14.0192	15.8868	14.496	14.7504	14.9514	15.0412	14.5772	14.8738	14.3626	16.1635	14.8928	14.0986	14.4033	14.882	15.0278	14.5209	14.9035	14.7946	15.1977	15.7279	15.5633	13.9201	15.0511	14.2344	16.0164	15.0939	15.9474	15.2855	14.8391	14.3732	15.598	14.18
P31930	Cytochrome b-c1 complex subunit 1, mitochondrial (Complex III subunit 1) (Core protein I) (Ubiquinol-cytochrome-c reductase complex core protein 1)	UQCRC1	12	20.352	20.2535	20.3224	21.0194	20.1773	20.0444	20.1847	19.8223	19.8605	20.472	20.4529	19.9849	19.6241	20.1959	20.2852	19.7799	19.8386	20.0576	19.9376	20.33	19.5504	20.0622	19.7254	19.8385	19.2035	19.4994	19.114	19.596	20.0479	19.6486	19.5208	19.9004	20.0855	19.9437
P78527	DNA-dependent protein kinase catalytic subunit (DNA-PK catalytic subunit) (DNA-PKcs) (EC 2.7.11.1) (DNPK1) (p460)	PRKDC	2	13.6536	17.1657	14.8438	15.6368	16.999	13.3798	17.1298	15.3778	13.4153	15.2618	17.0282	14.3244	11.7479	12.5206	12.3009	14.5358	14.7595	16.9608	17.0342	15.0209	12.7064	13.5664	16.6632	13.1267	13.3166	13.4346	16.7473	12.5148	14.8504	14.0896	15.511	12.8988	14.8145	16.8355
P48163	NADP-dependent malic enzyme (NADP-ME) (EC 1.1.1.40) (Malic enzyme 1)	ME1	6	17.054	17.1227	17.2935	18.03	16.8649	16.7381	17.139	17.2188	17.5107	17.5297	17.4155	17.1824	16.9912	17.5117	17.7557	17.7966	17.6983	16.5504	17.3547	17.3571	16.7585	17.2754	16.5397	17.0778	16.7913	17.571	16.295	17.8526	17.3698	17.9445	17.3124	17.2459	17.3388	17.6039
P29475	Nitric oxide synthase, brain (EC 1.14.13.39) (Constitutive NOS) (NC-NOS) (NOS type I) (Neuronal NOS) (N-NOS) (nNOS) (Peptidyl-cysteine S-nitrosylase NOS1) (bNOS)	NOS1	2	14.5578	15.0447	15.5625	15.2551	13.3328	14.6212	14.4358	15.0055	14.4781	15.089	14.546	14.819	14.4997	15.0053	14.9674	13.9245	14.8429	15.3609	15.0607	15.0502	14.4617	15.0236	14.6881	15.1899	15.372	13.5514	14.1734	14.0236	15.1475	13.9755	14.2797	15.6374	14.2114	14.2638
P46379	Large proline-rich protein BAG6 (BAG family molecular chaperone regulator 6) (BCL2-associated athanogene 6) (BAG-6) (HLA-B-associated transcript 3) (Protein G3) (Protein Scythe)	BAG6	3	17.6695	16.6023	17.6407	18.0083	17.221	17.4883	16.1634	17.659	16.0885	17.4318	17.2642	16.0145	17.5132	17.7774	17.5899	16.894	17.0479	17.1358	15.8989	17.5284	17.3324	17.4113	17.5869	17.0485	16.9689	16.4988	16.6989	15.7235	17.2635	17.4803	16.2184	17.4368	16.8647	16.5159
A5YM72-5	Carnosine synthase 1 (EC 6.3.2.11) (ATP-grasp domain-containing protein 1)	CARNS1	4	16.0954	16.8055	16.2054	15.9733	16.3046	16.7542	16.9022	16.2047	15.8922	13.4063	15.9886	15.4932	15.8492	15.6535	16.6847	15.7897	16.6348	14.9356	15.8127	14.8223	15.718	15.5665	16.6683	16.0387	15.3622	15.1242	14.7584	15.1161	16.6967	15.0498	15.7306	15.0635	16.1359	14.2553
P09104	Gamma-enolase (EC 4.2.1.11) (2-phospho-D-glycerate hydro-lyase) (Enolase 2) (Neural enolase) (Neuron-specific enolase) (NSE)	ENO2	9	22.3948	22.4598	22.4556	23.3253	22.2949	22.4089	22.3619	22.4698	22.106	22.5813	22.519	21.7701	22.5042	22.5168	22.6294	22.1123	22.4008	22.0378	22.3036	22.1377	21.6174	22.6166	22.2294	22.327	21.7996	22.0098	21.3306	22.2608	22.4486	22.1052	21.9569	21.9661	22.2767	21.6702
P19338	Nucleolin (Protein C23)	NCL	3	17.1154	17.4475	16.5643	18.0288	16.4693	17.189	17.5503	17.5828	16.7692	16.6985	17.516	16.7057	17.42	17.2685	16.6275	16.3597	16.7727	17.6558	17.124	17.0752	16.5412	16.7295	16.3631	17.1199	17.6681	16.2835	16.1949	17.8214	17.7546	17.9808	17.964	17.8934	15.9271	16.5442
O75131	Copine-3 (Copine III)	CPNE3	6	18.4624	18.661	17.0329	18.9936	18.4505	18.4561	18.6443	18.3765	18.4678	17.976	18.1151	18.5402	18.3796	18.5423	18.6809	17.4187	17.9199	17.6204	18.3617	18.4386	18.2761	18.2738	18.4717	18.4209	17.9619	18.2671	17.6243	18.9219	18.7628	18.9268	18.7853	18.8807	18.3809	18.2718
Q9Y3P9	Rab GTPase-activating protein 1 (GAP and centrosome-associated protein) (Rab6 GTPase-activating protein GAPCenA)	RABGAP1	4	14.7368	14.9505	14.6858	15.6196	15.1041	15.0713	14.3664	14.7614	14.4265	15.2047	14.2563	14.7783	14.7953	14.5583	15.1415	15.4882	14.1403	14.6319	14.7189	14.6697	13.9062	14.7044	15.1952	14.6183	13.7336	13.5046	14.9234	14.4806	15.6314	14.7257	14.8961	14.2371	15.0978	15.228
Q6PCE3	Glucose 1,6-bisphosphate synthase (EC 2.7.1.106) (PMMLP) (Phosphoglucomutase-2-like 1)	PGM2L1	7	18.2192	18.3869	18.7534	18.8141	17.6082	17.859	18.6783	18.6938	18.1544	18.2322	17.9319	18.4064	18.6341	18.7825	18.4553	17.6698	18.1956	17.461	18.5406	18.2755	17.5237	18.7058	18.1033	18.1508	17.5151	17.3607	17.1436	17.9303	18.6603	16.9544	17.0853	17.1173	16.6066	17.3352
O95817	BAG family molecular chaperone regulator 3 (BAG-3) (Bcl-2-associated athanogene 3) (Bcl-2-binding protein Bis) (Docking protein CAIR-1)	BAG3	4	16.7853	15.8889	14.7465	17.6267	17.0201	16.7167	17.3223	16.6731	17.3738	17.1133	17.4049	17.417	16.8433	15.2555	17.1492	16.5335	16.5688	15.0911	16.7448	17.3074	16.9716	16.9756	17.1003	16.9009	16.0751	16.9711	13.5196	17.5753	17.0676	17.7341	16.6251	17.9589	17.7023	15.4903
P57737-3	Coronin-7 (Crn7) (70 kDa WD repeat tumor rejection antigen homolog)	CORO7	2	15.9601	16.9491	16.6235	16.977	16.1942	16.3801	16.8848	16.3066	16.3595	16.9358	16.8757	16.142	15.9624	17.1745	16.684	16.4682	16.2062	15.5084	16.818	17.0343	16.4151	17.1199	16.5647	16.277	16.3106	16.093	15.8167	16.4257	16.7981	16.1903	16.2699	15.9191	16.4721	16.2596
Q86T65	Disheveled-associated activator of morphogenesis 2	DAAM2	2	16.461	16.5793	15.5347	16.4514	15.8362	15.9401	15.7109	16.0654	16.2116	16.1182	15.66	16.3498	14.8133	15.8581	16.2669	15.4742	16.0744	15.7105	15.991	16.5681	16.1226	15.2784	16.3257	16.0968	14.5103	14.2898	15.5708	15.8979	16.2907	15.9901	15.8834	16.0317	15.779	14.7139
Q8TCS8	Polyribonucleotide nucleotidyltransferase 1, mitochondrial (EC 2.7.7.8) (3'-5' RNA exonuclease OLD35) (PNPase old-35) (Polynucleotide phosphorylase 1) (PNPase 1) (Polynucleotide phosphorylase-like protein)	PNPT1	3	14.953	15.0929	15.2307	15.5818	15.507	15.0149	14.5085	15.2766	15.5039	15.0669	15.1632	14.741	14.9251	15.4687	15.4821	14.969	14.9435	15.0739	15.1337	15.379	15.0735	15.0029	15.118	15.5456	15.1819	14.4119	14.9347	14.7346	15.624	15.0465	14.4715	15.5647	15.1117	14.9339
Q13554	Calcium/calmodulin-dependent protein kinase type II subunit beta (CaM kinase II subunit beta) (CaMK-II subunit beta) (EC 2.7.11.17)	CAMK2B	5	16.9046	16.9856	17.1101	17.6118	16.903	17.225	16.8124	17.2291	16.5761	17.4232	17.0908	17.1294	16.67	17.4091	16.8311	16.2674	16.002	16.687	17.1259	17.1153	16.3853	16.9365	16.496	16.8355	15.7661	15.7264	15.6065	15.9523	16.2692	15.4627	16.0115	15.6379	15.7784	15.3235
P37837	Transaldolase (EC 2.2.1.2)	TALDO1	7	19.5193	19.6107	19.5762	20.258	19.7682	19.4029	19.7172	19.646	19.5994	19.8012	19.5224	19.8748	19.5947	19.5553	19.91	19.5233	19.6722	19.0243	19.7474	19.3203	18.9619	19.8354	19.8673	19.7036	19.5732	19.596	19.1518	20.0242	19.8641	20.2012	19.6914	19.7543	19.8577	19.6129
Q13740-2	CD166 antigen (Activated leukocyte cell adhesion molecule) (CD antigen CD166)	ALCAM	8	18.9852	18.6654	18.8443	18.6247	18.9582	17.3513	17.0497	18.9502	17.6558	17.8981	17.986	18.0454	17.0104	18.2991	19.0976	17.5714	18.0828	17.0946	18.6647	18.5294	18.5352	18.4424	18.6013	17.5938	18.1178	18.3123	17.5768	17.792	18.4784	18.672	17.7815	17.5714	18.317	18.7327
P51784	Ubiquitin carboxyl-terminal hydrolase 11 (EC 3.4.19.12) (Deubiquitinating enzyme 11) (Ubiquitin thioesterase 11) (Ubiquitin-specific-processing protease 11)	USP11	2	17.1719	16.2573	13.7694	18.1859	17.9754	17.5424	14.275	18.1359	18.12	17.8274	18.0113	14.6809	13.7339	17.0397	18.1512	18.0856	15.5853	17.2281	17.7929	17.8407	17.3647	13.9159	17.6733	18.0259	18.1626	18.1924	17.1721	18.3219	15.8967	18.2025	18.4138	18.2606	17.9224	14.5067
P68104	Elongation factor 1-alpha 1 (EF-1-alpha-1) (Elongation factor Tu) (EF-Tu) (Eukaryotic elongation factor 1 A-1) (eEF1A-1) (Leukocyte receptor cluster member 7)	EEF1A1	4	20.0195	19.7188	19.3569	20.107	19.9485	19.7334	19.8384	19.8271	19.6906	20.1591	20.235	20.4993	19.8232	19.9033	19.8856	19.4168	19.3829	19.6839	20.2919	19.9775	19.8258	20.0392	19.8775	19.3188	19.8322	19.4038	18.7589	19.8291	20.1325	20.3445	20.0022	19.5653	19.867	19.7245
Q02246	Contactin-2 (Axonal glycoprotein TAG-1) (Axonin-1) (Transient axonal glycoprotein 1) (TAX-1)	CNTN2	2	14.5422	14.7961	15.6862	15.0682	14.7302	13.5095	14.7695	14.7174	11.7707	14.7267	15.2703	15.3425	14.3506	14.9853	15.1	14.1442	14.9781	14.8773	14.5174	14.3749	14.5598	15.3974	15.1798	14.5614	14.3087	14.5123	13.3899	12.3807	14.2049	14.6951	12.8718	12.4692	14.6857	14.0361
Q14240	Eukaryotic initiation factor 4A-II (eIF-4A-II) (eIF4A-II) (EC 3.6.4.13) (ATP-dependent RNA helicase eIF4A-2)	EIF4A2	3	17.949	17.471	17.3986	18.2866	17.627	16.5835	17.5615	17.2313	17.7081	17.9229	17.8609	18.1901	17.1807	17.6557	17.9154	17.4058	17.665	17.2451	17.8646	17.7634	17.181	18.022	17.5324	17.1826	16.8404	17.4298	16.4723	18.1617	17.8833	18.1368	17.8106	17.9058	17.6825	17.7708
P35232	Prohibitin	PHB	12	20.6618	20.5589	20.4878	21.1619	20.3379	20.361	20.2855	20.4935	20.2	20.4767	20.5838	20.4214	19.94	20.5364	20.4999	19.7385	19.9508	20.1243	20.2828	20.3712	20.0047	20.3481	20.1245	20.3024	19.4846	20.087	19.2964	20.192	20.5403	20.2032	20.0098	20.3459	20.3479	20.4265
Q9C0C9	(E3-independent) E2 ubiquitin-conjugating enzyme (EC 2.3.2.24) (E2/E3 hybrid ubiquitin-protein ligase UBE2O) (Ubiquitin carrier protein O) (Ubiquitin-conjugating enzyme E2 O) (Ubiquitin-conjugating enzyme E2 of 230 kDa) (Ubiquitin-conjugating enzyme E2-230K) (Ubiquitin-protein ligase O)	UBE2O	5	16.9975	16.2188	16.0135	16.2357	16.7961	16.0524	16.4227	16.859	16.5596	16.3107	16.8718	16.3984	16.3697	16.4613	17.2484	16.5126	16.7928	16.0395	16.4113	16.1906	15.6395	16.8391	16.9055	16.5388	15.2539	15.8471	15.434	16.0441	16.4471	16.9284	16.6567	16.597	16.2119	16.9224
P28161	Glutathione S-transferase Mu 2 (EC 2.5.1.18) (GST class-mu 2) (GSTM2-2)	GSTM2	4	19.1997	19.5774	18.9131	20.1307	19.487	19.28	19.8217	19.7995	19.5771	19.734	19.5449	19.8396	19.7799	19.7063	19.6832	19.4332	19.5147	19.3452	19.7586	19.6544	19.3677	19.4306	19.7823	19.7137	19.6897	19.6352	18.9001	20.1834	19.6794	20.1526	19.8139	19.9198	19.381	18.8359
Q8IXJ6	NAD-dependent protein deacetylase sirtuin-2 (EC 2.3.1.286) (Regulatory protein SIR2 homolog 2) (SIR2-like protein 2)	SIRT2	11	20.5165	20.0156	19.8846	20.7613	20.2229	20.2558	20.1239	20.0329	19.9932	19.7473	20.1388	20.4279	19.3568	19.9889	20.8111	19.7994	20.6805	18.8762	20.2006	20.0639	19.3839	20.2345	19.9113	19.8257	19.3556	20.2072	18.5088	20.2383	20.3516	20.1331	19.2349	20.0876	20.6309	19.4169
Q9HCC0	Methylcrotonoyl-CoA carboxylase beta chain, mitochondrial (MCCase subunit beta) (EC 6.4.1.4) (3-methylcrotonyl-CoA carboxylase 2) (3-methylcrotonyl-CoA carboxylase non-biotin-containing subunit) (3-methylcrotonyl-CoA:carbon dioxide ligase subunit beta)	MCCC2	9	18.5986	18.8356	18.3134	19.0059	18.0311	17.4544	18.0453	18.3947	18.0427	18.1193	18.0382	17.8416	18.2337	18.4569	18.5245	17.7477	17.8001	18.0546	17.9892	18.169	18.2159	18.3896	18.5441	18.2844	18.1711	18.0192	17.9173	18.0891	17.9546	18.1035	18.0785	18.1467	17.9636	18.1471
P62140	Serine/threonine-protein phosphatase PP1-beta catalytic subunit (PP-1B) (PPP1CD) (EC 3.1.3.16) (EC 3.1.3.53)	PPP1CB	3	18.3014	17.9181	18.0076	18.5114	17.4314	17.1275	17.945	17.1648	17.6273	17.9987	17.9482	18.159	17.1625	17.4098	18.1302	17.6692	17.5641	17.1909	18.0706	17.8099	17.5668	17.8725	17.8938	17.113	17.3069	17.735	15.7798	17.9807	18.3452	18.3593	18.1999	18.0288	17.9522	18.0166
P08559	Pyruvate dehydrogenase E1 component subunit alpha, somatic form, mitochondrial (EC 1.2.4.1) (PDHE1-A type I)	PDHA1	6	19.1706	19.1549	18.9273	19.6796	18.8142	18.8392	18.7386	19.1003	18.5993	18.98	18.8089	18.893	19.088	19.0751	18.6772	18.4001	18.4297	19.1646	18.9209	18.8447	18.3214	19.6882	18.4896	18.9698	17.8858	18.1659	18.4366	18.1889	18.8191	18.261	18.1408	18.2773	18.3127	19.2224
Q8WXD9	Caskin-1 (CASK-interacting protein 1)	CASKIN1	6	16.119	15.7279	15.8396	16.8372	15.7985	15.1477	16.0729	15.1374	15.4336	16.2882	15.897	16.6642	15.1348	16.2988	16.2586	15.7162	15.8096	16.0999	16.5489	15.6708	15.6302	15.8406	15.4972	15.2854	14.7651	14.9035	15.1419	14.7392	16.7218	15.9039	15.8352	15.2377	15.8772	16.0815
Q9UHD8	Septin-9 (MLL septin-like fusion protein MSF-A) (MLL septin-like fusion protein) (Ovarian/Breast septin) (Ov/Br septin) (Septin D1)	SEPTIN9	8	20.1155	19.7811	19.7562	20.7222	19.8599	19.6476	20.0032	19.4258	20.17	20.0781	20.0895	20.0095	19.6217	19.9246	20.5078	19.9908	20.1569	19.4385	19.9712	19.6775	19.7387	19.9259	20.1463	20.0074	19.5884	20.1323	19.3129	20.2453	20.4958	20.5864	19.8848	20.5098	20.3991	19.3925
P35241	Radixin	RDX	6	17.1414	16.3228	16.9829	17.9184	16.9205	17.1023	17.3963	16.4502	17.3321	17.3104	17.5387	17.3631	16.6217	17.0649	17.371	17.0395	17.0161	17.0142	17.4464	17.0115	17.5311	17.769	16.6946	16.7725	17.1421	16.8294	16.6988	16.6222	17.671	17.4653	17.6357	17.3242	17.308	16.8634
O60664	Perilipin-3 (47 kDa mannose 6-phosphate receptor-binding protein) (47 kDa MPR-binding protein) (Cargo selection protein TIP47) (Mannose-6-phosphate receptor-binding protein 1) (Placental protein 17) (PP17)	PLIN3	10	18.5299	18.0828	17.9472	18.4903	18.3737	18.3255	18.7134	18.3727	18.1241	18.5875	18.5807	18.346	17.994	17.6243	18.8036	18.218	18.099	17.2363	18.7351	18.2302	17.8593	18.788	19.027	18.0003	18.572	18.7188	17.1357	19.0055	18.5059	18.9341	18.8177	18.8556	19.1588	18.1377
Q16798	NADP-dependent malic enzyme, mitochondrial (NADP-ME) (EC 1.1.1.40) (Malic enzyme 3)	ME3	7	18.377	18.6822	18.6573	19.192	18.3839	18.7567	18.3464	18.7502	18.3998	18.3356	18.0411	18.3933	19.0802	19.0062	18.5667	17.6147	18.1049	18.5507	18.46	18.5089	18.3408	18.9168	18.1825	19.1216	17.9982	17.7459	17.8106	17.821	18.6173	17.3114	17.6993	17.8261	16.4185	18.1008
P54578	Ubiquitin carboxyl-terminal hydrolase 14 (EC 3.4.19.12) (Deubiquitinating enzyme 14) (Ubiquitin thioesterase 14) (Ubiquitin-specific-processing protease 14)	USP14	6	18.3272	18.5402	17.8817	18.9051	18.0255	18.0154	18.2025	18.0407	17.6976	18.0931	18.4518	18.2893	17.829	18.0911	18.4673	17.6008	17.7721	17.6521	18.2962	17.9788	17.7168	18.4899	17.9862	18.129	17.5893	17.8087	16.572	18.464	18.2471	18.0326	17.9342	18.013	18.0575	17.8835
P14550	Aldo-keto reductase family 1 member A1 (EC 1.1.1.2) (EC 1.1.1.372) (EC 1.1.1.54) (Alcohol dehydrogenase [NADP(+)]) (Aldehyde reductase) (Glucuronate reductase) (EC 1.1.1.19) (Glucuronolactone reductase) (EC 1.1.1.20)	AKR1A1	9	20.1866	20.2865	19.6451	20.811	20.1802	19.7827	20.2377	20.044	20.1606	20.1134	20.2679	20.0892	19.9486	19.9628	20.7025	19.9986	19.4603	19.7705	20.2974	19.6612	19.6152	20.3256	20.2443	20.1308	20.3034	20.23	19.6859	20.5537	20.4361	20.5547	20.5212	20.2183	20.3515	19.9747
Q9UI12	V-type proton ATPase subunit H (V-ATPase subunit H) (Nef-binding protein 1) (NBP1) (Protein VMA13 homolog) (V-ATPase 50/57 kDa subunits) (Vacuolar proton pump subunit H) (Vacuolar proton pump subunit SFD)	ATP6V1H	7	19.2108	19.0408	19.1882	19.536	18.3634	18.7147	18.8168	19.3733	18.5693	19.0944	18.7567	19.0594	19.091	19.421	19.2586	18.536	18.6896	18.7816	19.0967	18.9072	18.5767	19.2803	18.8395	18.5309	18.274	17.9367	18.2385	18.6369	19.0572	17.892	18.3707	18.3189	18.0354	18.2781
P21695	Glycerol-3-phosphate dehydrogenase [NAD(+)], cytoplasmic (GPD-C) (GPDH-C) (EC 1.1.1.8)	GPD1	9	18.8552	19.1138	17.8959	19.3676	18.9668	18.6617	18.9977	18.9434	18.8389	18.2399	18.2788	18.571	18.8128	19.047	19.893	18.7371	19.4898	17.4164	19.0143	17.8585	18.1401	19.265	19.0799	18.614	18.2301	18.7654	17.498	19.1781	19.3894	18.85	18.6036	19.5951	19.145	17.1963
Q96EK5	KIF-binding protein (KIF1-binding protein) (Kinesin family binding protein)	KIFBP	2	15.9111	15.5668	13.8406	15.4329	14.8805	17.1526	15.4118	14.7775	14.9142	15.0901	14.8447	15.5816	15.0453	15.2519	16.0651	14.4417	15.5679	15.037	15.2041	15.2973	14.5469	15.141	14.2725	14.6434	14.6821	15.1753	13.9296	16.2471	16.1463	14.9886	14.9213	16.5615	15.0671	14.2147
P22676	Calretinin (CR) (29 kDa calbindin)	CALB2	5	18.3966	18.9859	16.8954	18.7575	17.8393	19.2634	18.92	18.8528	18.5721	19.3457	18.6642	19.1609	19.1125	19.3406	18.4657	16.7177	17.7419	18.8687	19.2252	18.5957	17.3433	18.4435	18.6172	17.5075	16.722	18.7098	16.0164	18.425	18.4617	17.1657	17.3465	17.5609	17.9905	16.4398
P49591	Serine--tRNA ligase, cytoplasmic (EC 6.1.1.11) (Seryl-tRNA synthetase) (SerRS) (Seryl-tRNA(Ser/Sec) synthetase)	SARS1	6	17.7669	17.9943	17.8288	18.9632	18.0814	18.2243	17.9947	18.3323	18.0128	18.2061	18.003	18.2414	18.1505	18.248	18.8639	17.9228	17.9374	17.4697	18.1579	17.361	17.6449	18.1784	18.1838	18.2296	18.1895	17.772	17.3881	18.2132	18.4513	18.199	18.0473	17.9423	18.0349	17.8073
Q15477	Helicase SKI2W (Ski2) (EC 3.6.4.-) (Helicase-like protein) (HLP)	SKIV2L	3	14.7789	15.0809	15.1464	14.5569	15.1311	14.6045	15.3013	14.8056	15.2095	14.9426	14.1953	14.5465	14.9686	15.437	15.0928	15.1953	14.5692	14.9471	15.0384	15.1542	14.5086	15.2534	15.522	14.067	14.8033	14.7506	12.9389	15.6231	15.5302	14.2126	15.5096	15.4477	14.9948	15.5855
P10515	Dihydrolipoyllysine-residue acetyltransferase component of pyruvate dehydrogenase complex, mitochondrial (EC 2.3.1.12) (70 kDa mitochondrial autoantigen of primary biliary cirrhosis) (PBC) (Dihydrolipoamide acetyltransferase component of pyruvate dehydrogenase complex) (M2 antigen complex 70 kDa subunit) (Pyruvate dehydrogenase complex component E2) (PDC-E2) (PDCE2)	DLAT	6	19.1672	19.0769	19.3063	19.5894	18.87	19.0098	18.9063	19.338	18.728	19.1066	19.0261	18.8537	19.0617	19.2161	18.9163	18.258	18.6153	19.1632	18.8372	18.9879	18.5235	19.0481	18.886	19.1034	18.685	18.4518	18.2795	18.6392	18.8747	18.4206	18.3471	18.5016	18.5539	18.684
P11532	Dystrophin	DMD	4	15.1217	15.5225	16.0043	16.0771	14.9674	15.3096	16.2038	16.7151	16.1882	15.7215	15.7133	16.2668	15.4676	16.4404	16.336	15.5392	15.9994	16.0498	16.2609	16.5284	16.0993	15.281	16.3127	16.8129	15.7499	16.0512	15.0716	15.8655	15.496	16.3369	15.1749	15.7308	15.1708	14.6757
Q8N1G4	Leucine-rich repeat-containing protein 47	LRRC47	9	17.7639	18.0225	18.9384	18.261	17.5132	17.9015	18.876	17.6573	17.2205	17.9107	17.7792	17.8425	18.3627	18.6956	18.0746	17.4906	17.571	18.1352	17.8327	18.6503	17.6043	17.842	18.7928	18.8117	17.486	17.3971	17.1439	16.9691	17.9015	17.568	17.6684	17.2851	17.6001	18.293
P60174-3	Triosephosphate isomerase (TIM) (EC 5.3.1.1) (Methylglyoxal synthase) (EC 4.2.3.3) (Triose-phosphate isomerase)	TPI1	11	22.1021	22.1436	22.3504	23.0357	22.2398	21.8445	22.1437	21.9573	21.8898	22.3224	22.3851	22.1297	22.0463	22.2605	22.4989	21.9829	21.8788	21.8375	22.2675	22.1374	21.4327	22.46	22.0519	22.0065	21.8112	21.8393	21.3892	22.0165	22.1486	22.2821	22.0443	21.5686	22.1087	21.8751
Q02790	Peptidyl-prolyl cis-trans isomerase FKBP4 (PPIase FKBP4) (EC 5.2.1.8) (51 kDa FK506-binding protein) (FKBP51) (52 kDa FK506-binding protein) (52 kDa FKBP) (FKBP-52) (59 kDa immunophilin) (p59) (FK506-binding protein 4) (FKBP-4) (FKBP59) (HSP-binding immunophilin) (HBI) (Immunophilin FKBP52) (Rotamase) [Cleaved into: Peptidyl-prolyl cis-trans isomerase FKBP4, N-terminally processed]	FKBP4	8	18.2917	18.0589	17.9611	18.9952	18.0912	17.1388	17.6677	17.7333	17.9307	18.2152	18.2591	18.7813	17.8508	18.0556	18.4819	17.8504	18.2336	17.2763	18.4337	18.0221	17.2335	18.5668	18.0676	17.7925	17.8187	18.0593	17.267	18.7588	18.5771	18.5432	17.9739	18.2708	18.2506	18.2715
P21796	Voltage-dependent anion-selective channel protein 1 (VDAC-1) (hVDAC1) (Outer mitochondrial membrane protein porin 1) (Plasmalemmal porin) (Porin 31HL) (Porin 31HM)	VDAC1	12	21.6523	21.5086	21.3402	22.043	21.2825	21.3046	21.2057	21.3886	21.0801	21.1869	20.4269	21.4819	20.9801	21.5079	21.2401	20.1584	20.8997	21.0931	21.2551	21.3282	20.678	20.9716	21.0737	21.2786	19.8527	20.6921	19.2067	20.8145	21.1644	20.5819	20.3802	20.88	20.8995	21.0186
Q99714	3-hydroxyacyl-CoA dehydrogenase type-2 (EC 1.1.1.35) (17-beta-estradiol 17-dehydrogenase) (EC 1.1.1.62) (2-methyl-3-hydroxybutyryl-CoA dehydrogenase) (MHBD) (3-alpha-(17-beta)-hydroxysteroid dehydrogenase (NAD(+))) (EC 1.1.1.239) (3-hydroxy-2-methylbutyryl-CoA dehydrogenase) (EC 1.1.1.178) (3-hydroxyacyl-CoA dehydrogenase type II) (3alpha(or 20beta)-hydroxysteroid dehydrogenase) (EC 1.1.1.53) (7-alpha-hydroxysteroid dehydrogenase) (EC 1.1.1.159) (Endoplasmic reticulum-associated amyloid beta-peptide-binding protein) (Mitochondrial ribonuclease P protein 2) (Mitochondrial RNase P protein 2) (Short chain dehydrogenase/reductase family 5C member 1) (Short-chain type dehydrogenase/reductase XH98G2) (Type II HADH)	HSD17B10	12	19.3947	19.5579	19.2144	20.0734	19.7041	19.0767	18.9904	19.4484	19.28	19.0592	19.2848	18.9995	19.1188	19.452	19.3607	18.9492	18.9583	18.9038	19.5454	19.5678	18.9761	19.5867	19.5967	19.1523	19.4138	19.2786	19.0208	19.2777	19.4208	19.6577	19.1815	19.3836	19.3592	19.8599
P02538	Keratin, type II cytoskeletal 6A (Cytokeratin-6A) (CK-6A) (Cytokeratin-6D) (CK-6D) (Keratin-6A) (K6A) (Type-II keratin Kb6) (allergen Hom s 5)	KRT6A	2	15.5081	14.361	14.7931	16.3826	15.9866	15.3678	16.1399	15.0407	16.6082	15.7752	14.0629	16.7618	13.9756	15.6532	16.9157	14.1053	15.1179	14.7671	16.5049	15.3635	14.1624	15.1491	16.3485	14.3156	14.8578	14.7867	13.6625	16.3287	15.6966	15.6979	16.1456	15.4834	16.1042	14.3834
Q15276	Rab GTPase-binding effector protein 1 (Rabaptin-4) (Rabaptin-5) (Rabaptin-5alpha) (Renal carcinoma antigen NY-REN-17)	RABEP1	3	16.4908	15.7822	15.1867	16.6713	15.3783	17.4468	15.5704	16.162	15.5226	15.9421	15.8682	15.8097	15.0623	15.8288	16.4328	14.7286	15.5567	14.3773	16.3098	16.3267	15.431	15.6647	15.7661	15.8427	14.6202	15.1899	14.8376	15.6867	16.3056	17.042	16.3134	15.7713	16.3832	15.9717
O75970	Multiple PDZ domain protein (Multi-PDZ domain protein 1)	MPDZ	2	15.0477	13.1377	13.1058	14.1561	13.2949	13.4951	15.0215	14.065	14.1023	14.0616	12.5669	13.6113	12.925	13.7171	13.7055	13.1714	14.5533	13.0947	14.4675	15.1495	12.3598	15.2747	15.3475	13.792	12.9409	14.2784	12.2079	14.0785	14.0235	13.5527	13.174	14.1304	14.1131	13.6944
Q9BTW9	Tubulin-specific chaperone D (Beta-tubulin cofactor D) (tfcD) (SSD-1) (Tubulin-folding cofactor D)	TBCD	5	16.4997	16.5927	16.4197	16.7479	15.7312	15.8666	16.2424	15.9882	16.3368	16.7015	16.2679	16.2892	16.1844	16.5222	16.5681	16.3153	16.052	16.836	16.2554	15.8851	15.5166	16.0875	15.9621	15.3321	16.5188	15.2993	16.8876	16.7714	16.7873	16.7866	16.3961	16.0592	15.4532	16.2623
Q99613	Eukaryotic translation initiation factor 3 subunit C (eIF3c) (Eukaryotic translation initiation factor 3 subunit 8) (eIF3 p110)	EIF3C	3	15.7296	15.5587	15.9801	16.8125	15.8102	15.5337	15.754	16.0113	15.7642	15.5479	16.164	15.6271	14.749	15.0727	15.8029	15.5772	15.9129	14.0584	16.0757	16.1111	15.2654	15.651	15.6743	15.3173	15.8897	15.6505	15.2684	15.5318	15.6763	16.3885	16.0977	16.0077	15.6673	16.2935
Q9UIW2	Plexin-A1 (Semaphorin receptor NOV)	PLXNA1	2	15.1439	14.6647	14.463	16.0054	14.8878	14.814	12.7615	14.9693	14.3919	14.6128	17.0027	15.1023	14.0751	15.8437	14.3666	14.4611	14.5357	14.2399	15.1904	15.4353	14.5286	14.7373	13.991	14.1952	14.9082	13.0249	13.7513	13.5899	15.124	13.0681	14.4587	14.2884	14.4886	14.5498
P23381	Tryptophan--tRNA ligase, cytoplasmic (EC 6.1.1.2) (Interferon-induced protein 53) (IFP53) (Tryptophanyl-tRNA synthetase) (TrpRS) (hWRS) [Cleaved into: T1-TrpRS;T2-TrpRS]	WARS1	13	19.0688	19.4293	19.6302	19.7173	19.4755	20.0353	19.4781	19.6436	18.9278	19.5011	18.9918	19.2083	19.6987	19.5964	20.5013	18.9922	19.0994	19.0325	19.0545	19.3114	19.0345	19.671	19.7629	19.2218	22.7934	19.2917	18.8661	19.6583	19.4975	19.6296	19.225	18.9828	19.1219	19.16
Q15349-3	Ribosomal protein S6 kinase alpha-2 (S6K-alpha-2) (EC 2.7.11.1) (90 kDa ribosomal protein S6 kinase 2) (p90-RSK 2) (p90RSK2) (MAP kinase-activated protein kinase 1c) (MAPK-activated protein kinase 1c) (MAPKAP kinase 1c) (MAPKAPK-1c) (Ribosomal S6 kinase 3) (RSK-3) (pp90RSK3)	RPS6KA2	2	14.8684	15.5642	14.7646	16.3838	15.1876	16.1333	16.2255	16.2236	15.5104	15.5322	15.8284	16.1851	16.4724	16.079	16.1162	15.6497	15.6924	15.5203	15.7799	15.6893	15.6569	16.0589	15.9127	15.8165	15.6425	15.343	14.952	15.9904	16.1638	16.0056	15.8558	15.8539	14.9626	15.3579
Q9UDR5	Alpha-aminoadipic semialdehyde synthase, mitochondrial (LKR/SDH) [Includes: Lysine ketoglutarate reductase (LKR) (LOR) (EC 1.5.1.8);Saccharopine dehydrogenase (SDH) (EC 1.5.1.9)]	AASS	4	16.9561	17.0331	15.93	18.0132	17.0315	17.4301	15.6716	15.4639	17.336	17.3158	17.2876	17.4455	16.9436	16.8662	16.8433	16.9159	17.3007	17.3125	16.5884	16.2344	16.2989	16.0416	16.4636	16.31	16.4293	16.4664	15.5711	17.2117	17.3594	16.6436	15.7284	17.4334	17.6904	17.4496
P61266	Syntaxin-1B (Syntaxin-1B1) (Syntaxin-1B2)	STX1B	9	19.784	19.2613	19.4029	19.616	18.5671	18.5721	18.6971	18.8557	18.1497	19.2381	19.2249	19.3089	17.9986	19.5004	19.2056	18.9128	18.4419	18.8275	19.2674	19.3388	18.7148	19.3943	18.5099	18.1364	18.0895	17.5003	17.7995	18.7428	18.7681	18.5267	17.826	18.4488	18.154	17.9459
P39060	Collagen alpha-1(XVIII) chain [Cleaved into: Endostatin;Non-collagenous domain 1 (NC1)]	COL18A1	7	19.2246	17.6254	17.8592	19.4425	19.0161	16.5316	17.3234	18.2929	17.8849	17.4956	17.2232	17.4422	18.1948	17.4355	17.5002	17.9441	16.8206	17.4947	19.2319	18.1538	19.3711	18.3915	18.4146	17.8563	18.1992	17.8495	16.9969	17.4823	18.8923	18.5255	19.7306	17.7111	18.3749	19.9905
P42765	3-ketoacyl-CoA thiolase, mitochondrial (EC 2.3.1.16) (Acetyl-CoA acetyltransferase) (EC 2.3.1.9) (Acetyl-CoA acyltransferase) (Acyl-CoA hydrolase, mitochondrial) (EC 3.1.2.-) (EC 3.1.2.1) (EC 3.1.2.2) (Beta-ketothiolase) (Mitochondrial 3-oxoacyl-CoA thiolase) (T1)	ACAA2	10	17.979	18.1294	17.339	18.549	18.0678	18.0633	18.2721	18.1283	18.1104	18.2333	18.3422	18.2402	18.2514	18.2024	18.0258	17.5537	17.6741	18.0101	18.1232	18.1505	17.7051	17.8975	18.2693	18.0491	18.0105	17.9295	17.1047	18.4452	18.1283	18.2029	17.7445	18.2394	18.1563	17.4836
Q96RQ3	Methylcrotonoyl-CoA carboxylase subunit alpha, mitochondrial (MCCase subunit alpha) (EC 6.4.1.4) (3-methylcrotonyl-CoA carboxylase 1) (3-methylcrotonyl-CoA carboxylase biotin-containing subunit) (3-methylcrotonyl-CoA:carbon dioxide ligase subunit alpha)	MCCC1	5	16.6055	16.9966	16.7389	17.9297	17.6208	16.7282	16.9443	16.2702	16.8393	17.1179	16.6581	16.8573	16.2231	16.9515	16.629	16.5632	16.6281	16.9435	16.5994	16.8153	16.4353	16.4789	16.6835	17.16	16.2333	16.7272	16.7149	16.5231	17.02	17.0971	15.8725	17.0201	15.9689	16.962
Q06830	Peroxiredoxin-1 (EC 1.11.1.24) (Natural killer cell-enhancing factor A) (NKEF-A) (Proliferation-associated gene protein) (PAG) (Thioredoxin peroxidase 2) (Thioredoxin-dependent peroxide reductase 2) (Thioredoxin-dependent peroxiredoxin 1)	PRDX1	8	21.2346	21.5333	20.943	22.4854	21.6245	21.0756	21.6897	21.4661	21.8931	22.0033	21.8482	21.9625	21.5078	21.7084	22.7885	21.7817	21.5676	21.0506	21.6889	21.452	21.4315	21.7037	21.7705	21.8475	21.7498	22.4517	21.2999	22.5604	22.3953	22.7646	22.549	22.4137	22.222	21.6891
P24752	Acetyl-CoA acetyltransferase, mitochondrial (EC 2.3.1.9) (Acetoacetyl-CoA thiolase) (T2)	ACAT1	9	20.3558	20.0985	19.911	20.9692	20.3094	19.6744	19.7828	20.2211	19.7884	20.0879	19.9123	19.9996	19.7392	20.0063	20.133	19.6581	19.6711	19.6097	20.0674	19.9476	19.6974	20.0167	20.0186	20.0161	19.7035	19.7186	19.1087	19.9025	20.3065	20.0446	19.7988	20.0086	20.1861	20.4893
P61158	Actin-related protein 3 (Actin-like protein 3)	ACTR3	9	19.8193	19.8837	19.3744	20.2052	19.7	19.8318	19.728	19.7549	19.5314	19.776	19.7502	19.8118	19.5002	19.7115	19.9123	19.3741	19.3535	19.2006	19.8674	19.6676	19.4051	19.8075	19.7436	19.7398	19.8677	19.3899	19.1805	19.7971	19.7881	19.9737	19.6974	19.856	19.7641	19.4848
Q16881-3	Thioredoxin reductase 1, cytoplasmic (TR) (EC 1.8.1.9) (Gene associated with retinoic and interferon-induced mortality 12 protein) (GRIM-12) (Gene associated with retinoic and IFN-induced mortality 12 protein) (KM-102-derived reductase-like factor) (Thioredoxin reductase TR1)	TXNRD1	9	17.917	18.2799	17.7668	19.0237	18.3679	18.215	18.4833	18.2074	18.0284	18.2107	18.3955	18.369	18.3328	18.2377	18.9466	18.3076	18.3362	18.2849	18.453	18.5287	18.2262	18.5564	17.8655	18.5125	18.5599	18.3328	18.0437	19.0159	18.8728	19.0529	18.7039	18.065	18.4207	17.8135
Q9BQI5	SH3-containing GRB2-like protein 3-interacting protein 1 (Endophilin-3-interacting protein)	SGIP1	5	17.8389	17.5528	17.79	18.2079	16.3093	17.3956	16.9929	17.3422	16.7252	17.3526	17.4858	17.2074	17.3834	17.7346	17.489	16.6987	16.8004	16.8414	17.1806	16.8829	16.5361	17.4274	16.8236	17.278	15.7884	16.1797	16.3739	16.3453	17.2194	16.383	16.4921	16.8784	15.2928	16.8135
Q9Y3F4	Serine-threonine kinase receptor-associated protein (MAP activator with WD repeats) (UNR-interacting protein) (WD-40 repeat protein PT-WD)	STRAP	4	17.2198	17.54	17.4612	17.9301	17.3379	17.2293	17.5845	17.2026	17.0396	17.2619	17.7146	17.4074	16.9915	17.3725	17.5989	17.1179	17.2657	16.6059	17.4669	17.2631	17.0459	17.5621	17.0749	17.1246	16.717	17.0511	16.9014	17.4176	17.4535	17.4121	17.1394	17.4866	17.2652	16.5508
P50148	Guanine nucleotide-binding protein G(q) subunit alpha (Guanine nucleotide-binding protein alpha-q)	GNAQ	3	17.5903	17.5412	17.0479	17.8704	17.2225	17.5402	17.4723	17.3366	17.1156	17.5232	17.5287	17.7595	16.4985	17.5913	17.7953	17.1091	17.064	17.0429	17.5418	17.8692	17.4798	17.7113	17.5295	17.0805	16.7367	16.9108	16.4418	17.4979	17.1184	17.7182	16.8059	17.3199	17.4164	16.8466
P52209	6-phosphogluconate dehydrogenase, decarboxylating (EC 1.1.1.44)	PGD	9	19.385	18.5916	19.322	20.2691	18.9574	18.7023	18.599	19.0197	20.0557	18.7872	19.707	19.6241	19.728	19.1209	20.711	19.9271	19.8061	18.4008	19.1284	19.4258	19.4808	19.8473	19.7534	18.7955	19.1323	20.0982	19.0364	20.7366	20.3102	19.942	20.2916	19.6576	19.5059	19.2643
Q9Y3Z3	Deoxynucleoside triphosphate triphosphohydrolase SAMHD1 (dNTPase) (EC 3.1.5.-) (Dendritic cell-derived IFNG-induced protein) (DCIP) (Monocyte protein 5) (MOP-5) (SAM domain and HD domain-containing protein 1) (hSAMHD1)	SAMHD1	3	16.5115	15.8807	16.9105	16.6286	15.7387	15.6965	16.1196	15.5449	16.0976	16.5071	16.1315	16.529	15.4782	16.0499	17.2981	16.1909	16.3314	15.413	16.5982	15.9731	16.3017	16.9115	16.5251	15.5882	17.4426	16.3609	15.663	16.7313	16.7803	16.9805	16.7293	16.8917	16.699	16.7456
P36915	Guanine nucleotide-binding protein-like 1 (GTP-binding protein HSR1)	GNL1	7	17.0516	17.6104	16.6887	17.5708	15.6622	17.1713	17.1527	17.269	16.6865	15.9622	15.8389	16.7955	16.9491	17.2694	17.3882	16.2862	16.5885	16.311	16.2954	16.9979	16.0059	16.3247	16.2898	16.9485	16.5406	15.631	16.1594	17.0441	16.9764	16.3135	16.9968	16.0565	15.8153	16.1694
P18669	Phosphoglycerate mutase 1 (EC 5.4.2.11) (EC 5.4.2.4) (BPG-dependent PGAM 1) (Phosphoglycerate mutase isozyme B) (PGAM-B)	PGAM1	7	20.4885	20.5253	20.4384	21.4838	20.6371	20.2468	20.4593	20.6464	20.2758	20.7719	20.7288	20.6832	20.4274	20.4641	20.9905	20.4161	20.5014	20.0898	20.6864	20.3329	19.9288	20.4421	20.4496	20.5106	20.1178	20.5213	19.7361	20.7127	20.6936	20.7441	20.5787	20.4375	20.6237	20.3222
P78324	Tyrosine-protein phosphatase non-receptor type substrate 1 (SHP substrate 1) (SHPS-1) (Brain Ig-like molecule with tyrosine-based activation motifs) (Bit) (CD172 antigen-like family member A) (Inhibitory receptor SHPS-1) (Macrophage fusion receptor) (MyD-1 antigen) (Signal-regulatory protein alpha-1) (Sirp-alpha-1) (Signal-regulatory protein alpha-2) (Sirp-alpha-2) (Signal-regulatory protein alpha-3) (Sirp-alpha-3) (p84) (CD antigen CD172a)	SIRPA	10	19.3209	17.9641	19.362	18.8084	17.6467	16.8785	18.2033	17.148	17.8155	19.1155	18.4955	18.3919	17.2392	18.8876	18.4553	18.9368	18.1219	17.5262	18.7457	18.3426	18.0164	18.296	17.222	17.8851	17.8006	17.7042	17.7787	18.3184	18.0492	18.2604	17.4935	17.9453	17.6285	17.7061
O75122	CLIP-associating protein 2 (Cytoplasmic linker-associated protein 2) (Protein Orbit homolog 2) (hOrbit2)	CLASP2	3	15.0613	15.1312	15.3004	16.7078	15.0839	16.6107	15.6892	16.2027	15.3684	14.5047	16.579	15.1729	16.3404	15.1688	15.7357	15.3853	15.3768	15.0278	15.2419	13.0962	16.2664	16.61	14.3327	16.1381	14.9655	16.0079	14.342	16.5796	15.2116	15.9886	14.9388	14.8876	14.7212	15.9505
P14314	Glucosidase 2 subunit beta (80K-H protein) (Glucosidase II subunit beta) (Protein kinase C substrate 60.1 kDa protein heavy chain) (PKCSH)	PRKCSH	7	19.037	18.7523	18.6374	19.3414	19.0359	18.4742	18.5556	18.7355	18.4582	18.5594	18.556	18.9646	17.8443	18.4061	18.9251	18.3597	18.3815	18.2534	18.8193	18.4464	18.7621	18.8188	18.841	18.2912	18.8726	18.8816	18.4472	18.2831	18.9964	19.2702	19.0126	18.8521	18.7331	19.2433
P02647	Apolipoprotein A-I (Apo-AI) (ApoA-I) (Apolipoprotein A1) [Cleaved into: Proapolipoprotein A-I (ProapoA-I);Truncated apolipoprotein A-I (Apolipoprotein A-I(1-242))]	APOA1	11	18.7683	17.9734	19.2163	21.094	19.788	18.0498	18.9465	19.9436	19.0996	17.5915	18.6951	18.8322	20.6526	18.3429	18.3896	20.0927	19.5577	17.9322	18.9635	18.4989	18.7295	17.9789	18.1968	19.8939	18.7224	18.9148	18.3178	18.3266	19.3596	18.0522	20.3388	18.8141	18.9526	20.0565
P53992	Protein transport protein Sec24C (SEC24-related protein C)	SEC24C	8	16.7109	16.6229	16.1848	17.1913	16.7517	16.7445	16.8805	16.4467	16.7788	16.921	15.7996	16.3726	16.3725	16.9305	16.678	16.2069	15.9575	16.4693	16.5475	16.852	16.6387	16.6291	16.8158	16.399	16.1096	15.2803	16.408	16.6416	16.6112	16.7577	16.9275	16.3923	16.3864	16.4925
P49915	GMP synthase [glutamine-hydrolyzing] (EC 6.3.5.2) (GMP synthetase) (Glutamine amidotransferase)	GMPS	2	13.3185	12.4566	14.1084	14.154	14.1157	13.2135	13.6812	14.0315	13.3874	14.4892	14.5988	12.9863	13.1105	14.0849	14.2024	13.2014	14.804	14.4071	14.4746	13.8418	13.7833	14.2277	13.6252	14.3443	14.6526	13.7355	13.5638	14.5261	14.2184	13.7986	14.0226	13.2049	14.2303	13.3071
Q9Y696	Chloride intracellular channel protein 4 (Intracellular chloride ion channel protein p64H1)	CLIC4	5	17.7174	16.6206	17.0695	17.8416	17.122	16.7047	17.6004	16.6791	17.1739	17.2417	17.598	17.7906	16.7751	16.823	18.0089	17.5538	17.7486	16.4609	17.3974	16.6834	16.8163	17.4945	16.5197	17.2436	17.2939	16.848	16.1354	17.8545	17.8459	18.2683	17.9407	17.9196	17.5081	17.1204
A0MZ66	Shootin-1 (Shootin1)	SHTN1	5	18.0972	17.9972	17.8648	18.6084	17.6461	17.2821	17.6176	17.3342	16.2676	18.0374	18.2316	17.9003	17.1118	17.7927	18.0149	16.4522	17.3061	16.2278	17.4831	17.2304	17.0001	18.1864	17.8452	17.392	17.122	17.3204	16.4798	16.721	17.7563	17.1774	16.1052	16.589	17.4521	17.1087
O95831	Apoptosis-inducing factor 1, mitochondrial (EC 1.6.99.-) (Programmed cell death protein 8)	AIFM1	7	18.111	18.6543	18.615	19.2381	18.6105	18.1579	17.6658	18.5409	18.2773	18.641	18.3056	18.5934	18.2572	18.5043	18.7155	17.6834	18.0453	18.3427	18.2777	18.2895	18.24	18.6384	18.4822	18.3472	17.3803	18.1264	17.2193	17.7145	18.4726	18.7021	18.1023	18.536	17.4333	18.8208
Q13509	Tubulin beta-3 chain (Tubulin beta-4 chain) (Tubulin beta-III)	TUBB3	4	19.463	19.6796	19.3073	19.0604	18.6943	19.1109	19.4058	18.944	18.9213	18.9876	19.0465	18.0008	18.4266	18.9798	18.665	17.0818	18.7639	18.7894	19.4749	19.3355	19.0428	19.6351	19.2753	18.7165	17.8808	17.7327	17.0546	17.7278	18.3351	17.7534	17.3911	17.3967	17.6727	17.7964
P07954	Fumarate hydratase, mitochondrial (Fumarase) (HsFH) (EC 4.2.1.2)	FH	7	19.4964	19.3757	19.3257	20.0172	19.1979	18.9294	19.0252	19.3639	18.9224	19.3543	19.2141	19.1431	18.9765	19.3203	19.2631	18.7078	18.8933	19.0773	19.205	19.1507	18.7076	19.1986	19.1917	19.164	18.7616	18.7684	18.3921	18.8894	19.3572	18.8235	18.7458	18.8873	18.9816	19.1209
P17980	26S proteasome regulatory subunit 6A (26S proteasome AAA-ATPase subunit RPT5) (Proteasome 26S subunit ATPase 3) (Proteasome subunit P50) (Tat-binding protein 1) (TBP-1)	PSMC3	8	18.323	18.1276	18.1405	18.6739	17.9783	18.0182	17.981	18.1555	17.8388	17.966	17.7304	18.003	18.0542	17.8596	17.9575	17.9103	17.6294	17.6465	17.7824	18.0487	17.7658	17.7943	17.842	18.0835	18.0952	17.9949	17.6278	17.7355	18.3815	17.9883	18.4234	17.9943	18.0102	18.4044
P16152	Carbonyl reductase [NADPH] 1 (EC 1.1.1.184) (15-hydroxyprostaglandin dehydrogenase [NADP(+)]) (EC 1.1.1.196) (EC 1.1.1.197) (20-beta-hydroxysteroid dehydrogenase) (NADPH-dependent carbonyl reductase 1) (Prostaglandin 9-ketoreductase) (PG-9-KR) (Prostaglandin-E(2) 9-reductase) (EC 1.1.1.189) (Short chain dehydrogenase/reductase family 21C member 1)	CBR1	8	22.7835	22.8384	22.5707	22.9411	22.275	22.0528	22.9074	22.6602	22.3886	22.2	23.0218	22.9347	22.6353	22.4585	23.4538	22.9078	22.8466	22.1824	22.9917	22.2108	22.3704	22.7227	22.6073	22.5346	22.5927	22.8036	22.1371	23.2583	23.0845	23.7077	23.3629	23.1645	23.0999	22.522
O00192	Armadillo repeat protein deleted in velo-cardio-facial syndrome	ARVCF	4	15.8767	15.9209	14.948	15.6237	16.4029	15.982	15.408	15.821	16.1085	15.7747	15.6519	16.6462	15.1728	15.4655	16.1523	15.6354	15.7025	15.4005	16.5413	15.9538	16.4214	15.3804	15.8154	15.7111	15.9619	16.2611	15.0089	15.648	16.1609	16.0452	15.3073	15.6987	14.8623	16.3576
P15121	Aldo-keto reductase family 1 member B1 (EC 1.1.1.300) (EC 1.1.1.372) (EC 1.1.1.54) (Aldehyde reductase) (Aldose reductase) (AR) (EC 1.1.1.21)	AKR1B1	7	17.9993	18.3669	18.1591	19.0463	18.7166	18.2338	18.3244	18.643	18.499	18.5925	18.6614	18.5873	18.4678	18.4247	18.8856	18.3831	18.6042	18.0519	18.5473	18.5653	17.9517	18.6942	18.5735	18.5239	18.5765	18.8197	17.6479	19.1147	18.7965	19.0719	18.9571	18.7929	18.9944	18.3803
Q06323	Proteasome activator complex subunit 1 (11S regulator complex subunit alpha) (REG-alpha) (Activator of multicatalytic protease subunit 1) (Interferon gamma up-regulated I-5111 protein) (IGUP I-5111) (Proteasome activator 28 subunit alpha) (PA28a) (PA28alpha)	PSME1	2	15.4146	15.4343	14.8943	15.9765	15.7565	16.2325	15.6421	15.4322	15.7163	15.5295	15.7762	15.1312	15.5984	15.4583	15.8219	15.4751	14.7946	15.129	15.7809	15.226	14.985	15.6534	15.6202	15.8877	16.9491	15.5221	15.3972	15.7866	15.7962	15.5338	15.8641	16.1669	15.4778	14.6292
Q9Y3I0	RNA-splicing ligase RtcB homolog (EC 6.5.1.8) (3'-phosphate/5'-hydroxy nucleic acid ligase)	RTCB	9	19.2943	19.1796	19.1731	19.7154	19.2819	19.1866	19.019	19.2849	19.2356	19.3658	19.067	19.5519	18.9432	19.3479	19.5447	18.6864	19.1349	18.9852	19.2909	19.1697	18.8304	19.3206	19.3345	19.1949	18.9572	18.8673	18.567	19.18	19.5202	19.0771	19.1157	19.2432	19.2805	19.387
Q9UPT5-1	Exocyst complex component 7 (Exocyst complex component Exo70)	EXOC7	2	16.2311	16.196	14.0942	15.6677	15.2595	15.8468	15.6175	15.7789	15.5023	16.0219	14.9934	15.8104	15.8724	15.8648	15.977	14.9861	15.4997	15.3222	16.1089	15.8808	15.7427	15.6653	15.7091	15.4874	15.6696	15.6623	15.1712	16.1106	15.6551	15.9634	15.1787	15.2912	15.6445	15.082
Q92973	Transportin-1 (Importin beta-2) (Karyopherin beta-2) (M9 region interaction protein) (MIP)	TNPO1	6	17.9246	17.6932	17.1871	18.07	17.3521	17.2974	17.8467	18.0682	17.5446	17.946	17.7119	17.7013	17.3823	17.6227	17.9351	16.9815	17.0009	17.5526	17.9832	17.4237	17.8228	17.5741	17.9996	17.5434	17.4468	17.1814	16.38	17.6583	17.8217	17.9157	17.7889	17.9023	17.3021	17.4487
Q01995	Transgelin (22 kDa actin-binding protein) (Protein WS3-10) (Smooth muscle protein 22-alpha) (SM22-alpha)	TAGLN	9	20.6427	18.247	18.8576	22.0423	20.2355	17.7079	18.0337	18.9103	18.2382	18.4473	17.7444	18.4051	19.3951	18.1889	17.7665	19.4676	18.1134	17.7827	22.3211	18.5063	20.6959	20.1232	19.9699	19.9182	19.7455	18.7087	19.391	17.5453	19.1922	19.6668	22.1943	18.394	19.3673	21.5642
Q8N163	Cell cycle and apoptosis regulator protein 2 (Cell division cycle and apoptosis regulator protein 2) (DBIRD complex subunit KIAA1967) (Deleted in breast cancer gene 1 protein) (DBC-1) (DBC.1) (NET35) (p30 DBC)	CCAR2	7	18.6362	18.5316	18.4597	19.0194	18.4907	18.087	18.3894	18.3773	18.3355	18.699	18.0806	18.6734	18.51	18.2304	19.0684	18.5927	18.3883	18.059	18.7402	18.1412	18.3543	18.9505	18.5671	18.5794	18.3291	18.4304	18.0454	18.4232	18.7274	18.6869	18.9949	18.52	19.0043	18.8873
Q9UBT2	SUMO-activating enzyme subunit 2 (EC 2.3.2.-) (Anthracycline-associated resistance ARX) (Ubiquitin-like 1-activating enzyme E1B) (Ubiquitin-like modifier-activating enzyme 2)	UBA2	3	16.0717	15.9931	17.1446	16.8307	16.2071	16.0229	15.8452	15.9949	15.7346	15.6301	15.6787	16.2121	15.8059	16.0305	15.9299	15.3721	15.75	15.5989	16.5497	16.0796	15.8468	15.8066	15.6254	14.8415	15.3336	15.8322	15.3952	15.8589	15.7238	15.6604	16.3641	16.0863	14.6447	15.8024
Q9BYT8	Neurolysin, mitochondrial (EC 3.4.24.16) (Angiotensin-binding protein) (Microsomal endopeptidase) (MEP) (Mitochondrial oligopeptidase M) (Neurotensin endopeptidase)	NLN	3	16.9965	16.5773	15.511	16.3371	16.7842	16.7095	16.7881	16.6374	16.937	16.5968	16.55	15.7235	15.7705	15.8117	16.8369	15.8897	16.4223	16.2059	16.9739	16.963	16.7983	16.9117	17.1785	15.9685	16.7956	16.3315	16.4006	16.1821	16.892	16.064	16.9144	15.9026	17.0813	15.6917
P01011	Alpha-1-antichymotrypsin (ACT) (Cell growth-inhibiting gene 24/25 protein) (Serpin A3) [Cleaved into: Alpha-1-antichymotrypsin His-Pro-less]	SERPINA3	6	17.6551	16.3671	19.5202	19.639	19.5491	19.522	17.9857	18.4298	17.3503	17.9962	16.6035	18.2013	18.8511	17.5134	18.1545	19.5214	19.1755	17.2411	18.4544	17.7886	19.2879	19.0344	18.5714	17.2268	19.2645	18.3448	17.9088	18.508	18.8532	18.3203	18.8321	18.9256	18.9989	19.7086
Q8N0W3	L-fucose kinase (Fucokinase) (EC 2.7.1.52)	FCSK	2	16.1755	16.6007	16.2268	16.6691	16.2319	15.7547	16.4149	16.194	15.053	16.3623	16.3857	16.3151	15.8943	16.3116	15.0666	15.0021	15.3185	15.9109	15.4581	15.9439	15.9368	16.4603	16.0715	16.3446	16.0704	16.0484	15.7813	15.2278	15.5199	15.5316	16.2507	16.2064	16.0073	15.304
P22234	Multifunctional protein ADE2 [Includes: Phosphoribosylaminoimidazole-succinocarboxamide synthase (EC 6.3.2.6) (SAICAR synthetase);Phosphoribosylaminoimidazole carboxylase (EC 4.1.1.21) (AIR carboxylase) (AIRC)]	PAICS	10	18.6802	18.871	18.2545	19.4414	18.6657	18.6364	19.0096	19.0421	18.7194	18.8645	18.8386	18.9542	19.1044	18.8323	19.3297	18.7055	18.7587	18.5959	19.0464	18.7176	18.4102	18.8571	18.9638	18.9313	18.5869	18.4158	18.2669	19.2206	19.1274	19.2514	19.2112	18.9983	18.5866	18.5563
Q13177	Serine/threonine-protein kinase PAK 2 (EC 2.7.11.1) (Gamma-PAK) (PAK65) (S6/H4 kinase) (p21-activated kinase 2) (PAK-2) (p58) [Cleaved into: PAK-2p27 (p27);PAK-2p34 (p34) (C-t-PAK2)]	PAK2	3	17.2998	17.4123	16.2337	17.7791	15.9548	16.0741	16.0113	16.3334	17.3625	17.3566	17.6232	17.4569	16.2842	16.8585	17.6784	17.1299	17.3766	15.932	16.7392	16.7925	16.5094	17.1568	16.4951	17.0504	17.0956	17.1509	16.4952	17.5537	17.7555	17.5262	17.5035	16.3377	16.7379	16.8565
P27348	14-3-3 protein theta (14-3-3 protein T-cell) (14-3-3 protein tau) (Protein HS1)	YWHAQ	9	19.4294	19.2023	19.381	20.0314	19.061	18.4948	19.2004	18.3765	18.8058	19.3487	19.5088	19.3927	18.6491	19.1535	19.483	18.9623	18.9687	18.4686	19.2195	18.9293	18.1802	19.084	18.8747	18.4311	18.1528	18.6778	17.9128	19.1011	19.3326	19.1505	18.9236	19.1371	19.1703	18.8825
P29966	Myristoylated alanine-rich C-kinase substrate (MARCKS) (Protein kinase C substrate, 80 kDa protein, light chain) (80K-L protein) (PKCSL)	MARCKS	8	16.4906	14.9741	16.3505	17.4541	17.2873	15.905	16.294	15.7442	16.4989	17.2444	17.5432	17.3557	16.0424	16.3312	16.3456	16.6023	15.7272	15.5288	16.2333	16.4743	15.6949	17.2958	16.2404	15.3953	15.146	16.1399	14.7329	16.9968	17.047	17.7901	16.1219	17.4145	17.8519	16.1058
Q14289	Protein-tyrosine kinase 2-beta (EC 2.7.10.2) (Calcium-dependent tyrosine kinase) (CADTK) (Calcium-regulated non-receptor proline-rich tyrosine kinase) (Cell adhesion kinase beta) (CAK-beta) (CAKB) (Focal adhesion kinase 2) (FADK 2) (Proline-rich tyrosine kinase 2) (Related adhesion focal tyrosine kinase) (RAFTK)	PTK2B	4	16.3692	15.0599	17.9671	17.0812	16.6173	15.3786	15.9305	15.6323	16.0862	15.8274	16.7393	14.9342	15.173	16.2012	16.1576	15.5402	16.5697	15.5899	17.5946	15.5359	15.4078	15.4246	15.88	16.261	16.5304	15.1101	15.5559	14.3475	14.5252	15.5699	16.2088	16.8965	15.3842	16.1619
Q99497	Parkinson disease protein 7 (Maillard deglycase) (Oncogene DJ1) (Parkinsonism-associated deglycase) (Protein DJ-1) (DJ-1) (Protein/nucleic acid deglycase DJ-1) (EC 3.1.2.-) (EC 3.5.1.-) (EC 3.5.1.124)	PARK7	8	19.4552	19.5077	19.1393	20.5859	19.9982	19.6133	19.7498	19.9253	19.5017	19.9504	19.6398	19.5883	19.8227	19.6491	20.0479	19.7352	19.3657	19.4394	19.9549	19.7645	19.4729	19.7334	19.7089	19.768	19.7313	19.788	19.0733	20.1076	19.8128	20.0975	19.6938	19.6719	19.9566	19.357
Q8NCN5	Pyruvate dehydrogenase phosphatase regulatory subunit, mitochondrial (PDPr)	PDPR	2	16.887	15.1468	16.3292	15.7739	15.9466	15.4089	14.4172	15.6216	15.7613	16.5211	14.4907	15.4604	16.6325	17.0999	16.4797	15.9747	16.8927	16.6934	16.4756	16.9787	16.2442	16.0346	16.2461	14.7906	15.4546	16.6166	16.7721	16.952	16.2146	16.0202	14.5578	14.9193	15.6793	16.2067
O75044	SLIT-ROBO Rho GTPase-activating protein 2 (srGAP2) (Formin-binding protein 2) (Rho GTPase-activating protein 34)	SRGAP2	3	16.212	15.855	15.3026	16.5526	16.2088	15.5641	15.9316	16.2834	15.8922	16.1152	15.1648	15.9773	16.0352	16.2752	16.1065	15.7781	15.5388	15.7303	16.5667	16.3416	16.2661	16.176	15.8583	15.7882	15.2536	16.2271	15.2633	16.0162	15.8098	16.05	15.8457	16.1084	15.4496	15.5309
Q9NSD9	Phenylalanine--tRNA ligase beta subunit (EC 6.1.1.20) (Phenylalanyl-tRNA synthetase beta subunit) (PheRS)	FARSB	7	18.243	17.9711	18.744	19.0899	17.8225	17.9306	17.8467	18.7781	17.8709	18.4697	18.1477	18.804	18.0707	18.7368	18.2998	17.5069	17.9625	18.5023	18.2919	17.936	17.7371	18.2024	18.4374	18.1998	17.913	17.3887	17.7488	18.076	18.3137	18.1461	18.4514	18.0492	17.9124	18.7441
P09525	Annexin A4 (35-beta calcimedin) (Annexin IV) (Annexin-4) (Carbohydrate-binding protein p33/p41) (Chromobindin-4) (Endonexin I) (Lipocortin IV) (P32.5) (PP4-X) (Placental anticoagulant protein II) (PAP-II) (Protein II)	ANXA4	9	18.7251	18.6685	16.8402	19.1219	17.9746	17.9503	18.0077	18.6818	18.4896	17.5687	17.0082	18.346	18.1308	17.3676	18.6052	17.8903	18.1849	17.8667	18.9854	18.5179	18.7967	18.388	18.621	18.3062	18.3457	18.2746	17.4251	18.6063	18.7838	19.145	19.1722	18.3634	17.8152	18.8522
Q99623	Prohibitin-2 (B-cell receptor-associated protein BAP37) (D-prohibitin) (Repressor of estrogen receptor activity)	PHB2	11	20.3907	20.0103	19.9427	20.3209	19.5805	19.3398	19.7717	20.2253	19.7824	20.0318	20.2071	20.0495	20.0554	20.4845	20.0203	19.5069	19.8524	20.127	20.4718	19.9782	19.8182	19.9164	19.6737	19.8232	19.0622	19.1067	18.8586	19.7349	20.1779	19.7207	19.7683	19.5342	19.0025	19.9938
Q13561-3	Dynactin subunit 2 (50 kDa dynein-associated polypeptide) (Dynactin complex 50 kDa subunit) (DCTN-50) (p50 dynamitin)	DCTN2	10	20.2513	20.1059	19.9636	20.4845	19.8041	19.831	20.0577	19.68	19.714	20.0129	20.0743	20.2247	19.5502	19.8223	20.2532	19.0901	19.932	19.6752	19.9434	19.8392	19.6109	20.081	19.924	19.6154	19.4815	19.4204	19.0695	19.956	20.0552	19.8213	19.6953	19.844	19.81	19.4862
P62879	Guanine nucleotide-binding protein G(I)/G(S)/G(T) subunit beta-2 (G protein subunit beta-2) (Transducin beta chain 2)	GNB2	4	18.9295	19.0666	19.3574	19.6483	19.0043	19.1385	18.932	18.8198	19.1799	18.6951	19.035	19.5462	19.3185	19.5977	19.428	18.6448	19.1698	19.2977	19.0695	18.9324	18.8657	19.2568	18.9258	19.213	19.1779	19.3155	18.7653	18.7203	19.319	19.5094	19.1561	18.7788	19.4142	18.6277
P23526	Adenosylhomocysteinase (AdoHcyase) (EC 3.3.1.1) (S-adenosyl-L-homocysteine hydrolase)	AHCY	8	19.0527	19.0575	19.4234	19.7733	18.9854	19.0059	18.8804	19.3198	19.3199	19.3925	19.3359	19.3495	18.866	19.367	19.3357	19.1983	19.4218	18.0452	19.0886	18.8173	18.8587	19.1536	18.9853	19.1095	19.0211	18.9045	18.4655	19.8092	19.6972	19.4376	19.5071	19.2768	19.0051	19.2309
P63244	Receptor of activated protein C kinase 1 (Cell proliferation-inducing gene 21 protein) (Guanine nucleotide-binding protein subunit beta-2-like 1) (Guanine nucleotide-binding protein subunit beta-like protein 12.3) (Human lung cancer oncogene 7 protein) (HLC-7) (Receptor for activated C kinase) (Small ribosomal subunit protein RACK1) [Cleaved into: Receptor of activated protein C kinase 1, N-terminally processed (Guanine nucleotide-binding protein subunit beta-2-like 1, N-terminally processed)]	RACK1	9	18.8171	18.5754	17.9608	18.9364	18.3983	18.7219	18.5796	18.4131	18.3783	18.8087	18.7334	18.8689	18.2981	18.6352	18.8255	17.8711	18.0457	18.402	18.7026	18.883	18.4918	18.7035	18.8579	18.4686	18.8999	18.6787	17.9672	18.623	18.6074	19.0295	18.53	18.5697	18.5488	18.5143
O75962	Triple functional domain protein (EC 2.7.11.1) (PTPRF-interacting protein)	TRIO	3	14.1889	14.331	16.0961	15.9601	16.4854	15.8657	14.8162	15.8093	14.8621	15.0169	14.9654	14.9133	14.2984	15.4348	15.0911	15.544	15.5442	15.0441	15.7232	14.3038	15.5394	15.9649	13.6899	15.5854	15.3752	14.3988	15.8295	15.1116	14.6177	15.8704	15.6369	14.7857	15.3619	16.0169
Q14624	Inter-alpha-trypsin inhibitor heavy chain H4 (ITI heavy chain H4) (ITI-HC4) (Inter-alpha-inhibitor heavy chain 4) (Inter-alpha-trypsin inhibitor family heavy chain-related protein) (IHRP) (Plasma kallikrein sensitive glycoprotein 120) (Gp120) (PK-120) [Cleaved into: 70 kDa inter-alpha-trypsin inhibitor heavy chain H4;35 kDa inter-alpha-trypsin inhibitor heavy chain H4]	ITIH4	6	15.9559	16.6008	18.503	17.2685	16.9355	16.545	15.9441	16.4022	15.2953	17.3392	15.6604	16.9546	17.4661	17.0423	15.8852	17.5855	17.7994	15.6965	17.0545	16.7667	17.8046	16.22	16.8698	16.1171	16.3606	16.0613	15.5781	16.8018	17.0053	16.4897	17.6864	17.201	16.653	18.5545
Q13884	Beta-1-syntrophin (59 kDa dystrophin-associated protein A1 basic component 1) (DAPA1B) (BSYN2) (Syntrophin-2) (Tax interaction protein 43) (TIP-43)	SNTB1	4	16.5965	16.099	16.4257	17.3134	16.5526	15.7908	17.0353	15.9662	16.9549	16.7843	16.8589	17.0421	16.5183	16.5329	17.5065	17.0294	16.9497	16.4388	16.8017	16.4677	16.9189	17.0705	16.5379	16.8644	16.4002	17.3928	16.2319	17.0645	17.6782	17.7473	17.4924	17.61	16.6175	16.6628
Q2M2I8	AP2-associated protein kinase 1 (EC 2.7.11.1) (Adaptor-associated kinase 1)	AAK1	7	17.1444	16.7928	17.4092	17.8316	16.4504	17.2772	16.8228	16.1811	16.4597	17.4875	16.9928	17.1488	16.5956	17.067	17.3483	16.7064	15.2952	16.8374	17.3265	17.1998	17.3277	17.3506	16.6508	16.9207	16.8281	16.8314	16.2916	16.8351	17.187	15.9163	16.7115	17.1791	16.1931	16.5652
P26641	Elongation factor 1-gamma (EF-1-gamma) (eEF-1B gamma)	EEF1G	8	18.8753	18.4762	18.5544	19.3036	18.7004	18.64	18.8156	19.0088	18.6845	19.0021	18.7309	18.936	18.8939	18.7177	19.1204	18.4411	18.4562	18.6383	18.8974	18.5606	19.0722	18.908	18.7782	18.2334	18.6979	18.0965	17.9957	18.5386	18.9763	18.6339	18.8617	18.3499	18.4167	18.4591
P26640	Valine--tRNA ligase (EC 6.1.1.9) (Protein G7a) (Valyl-tRNA synthetase) (ValRS)	VARS1	3	15.6212	15.1057	15.5404	16.8264	15.8022	15.1011	15.0248	16.0799	15.0316	16.1093	15.1053	15.5214	15.7024	16.3578	15.8409	15.5848	15.0629	15.9636	15.9092	15.3282	15.2483	17.0439	15.7865	15.2325	15.8321	14.6987	14.9853	14.7621	16.3691	16.2915	15.3781	15.2056	16.0548	15.7384
P34913	Bifunctional epoxide hydrolase 2 [Includes: Cytosolic epoxide hydrolase 2 (CEH) (EC 3.3.2.10) (Epoxide hydratase) (Soluble epoxide hydrolase) (SEH);Lipid-phosphate phosphatase (EC 3.1.3.76)]	EPHX2	6	16.7364	16.9135	16.5292	17.6261	16.8494	17.0076	16.8963	17.322	17.1497	17.1815	17.0361	17.4495	17.1809	17.12	18.0177	17.3217	16.8758	16.2457	17.4583	17.367	17.1586	17.269	16.6535	16.8315	17.1795	17.1275	17.1721	17.5938	17.5418	17.8064	17.6824	17.3686	17.1284	16.7911
P10636-7	Microtubule-associated protein tau (Neurofibrillary tangle protein) (Paired helical filament-tau) (PHF-tau)	MAPT	4	19.0443	18.6212	18.9111	19.3003	18.3745	18.0051	18.553	18.6127	17.873	18.6637	19.0123	19.0255	18.3294	18.9477	18.7229	18.0811	17.9155	17.9284	19.1374	18.2667	18.3782	19.3085	18.425	18.8966	17.5757	17.8538	17.6798	19.2326	19.213	18.6731	18.5426	18.6977	18.0574	18.4151
P19022	Cadherin-2 (CDw325) (Neural cadherin) (N-cadherin) (CD antigen CD325)	CDH2	6	17.5419	17.6295	16.6463	17.7882	16.8642	16.9829	17.2047	17.1507	17.0901	17.0933	17.0342	17.6711	16.3105	17.4911	17.8271	17.2898	17.3231	16.8623	17.6308	17.4786	17.1888	16.8148	17.6296	16.932	16.6448	16.7635	16.0299	17.738	17.4429	18.1044	16.8435	17.8125	16.6362	16.2607
O14576-2	Cytoplasmic dynein 1 intermediate chain 1 (Cytoplasmic dynein intermediate chain 1) (Dynein intermediate chain 1, cytosolic) (DH IC-1)	DYNC1I1	4	15.3428	15.0045	14.7838	15.0831	14.5424	14.4523	12.9547	15.5624	12.4197	15.7612	14.4482	13.8679	15.8258	15.7246	14.7827	13.6713	14.8932	15.2853	15.3923	15.2783	14.1306	15.1852	14.4058	15.4278	14.1564	13.8969	14.2291	14.797	15.1119	15.2266	15.1077	13.7411	12.9893	15.132
Q9UK22	F-box only protein 2	FBXO2	8	19.4763	19.7311	18.7727	20.1448	19.531	19.4117	19.6817	19.2733	19.0559	19.2513	19.6019	19.9812	19.4984	19.4439	20.2254	19.327	18.8653	18.8119	19.5282	19.1986	19.664	19.664	19.6562	19.7581	19.707	20.2871	19.6654	19.8194	19.8448	20.1626	19.615	20.1353	19.9603	18.6552
P09622	Dihydrolipoyl dehydrogenase, mitochondrial (EC 1.8.1.4) (Dihydrolipoamide dehydrogenase) (Glycine cleavage system L protein)	DLD	8	19.7221	19.066	19.2535	19.9429	19.1114	18.889	18.8826	19.0799	18.9085	19.4102	19.3156	19.1063	18.847	19.1462	19.4603	18.7832	18.7687	18.8452	18.9356	19.3048	18.7069	19.0986	18.6401	18.959	18.5744	18.7642	18.3118	18.6798	19.1096	18.4504	18.3897	18.9255	18.8813	18.9465
P35998	26S proteasome regulatory subunit 7 (26S proteasome AAA-ATPase subunit RPT1) (Proteasome 26S subunit ATPase 2) (Protein MSS1)	PSMC2	4	16.5644	16.8087	16.2177	17.5272	16.9851	16.8864	16.833	16.1429	16.4878	16.7245	16.736	16.6824	16.8039	16.2285	17.1355	16.3072	16.1114	15.6749	16.4448	16.1602	15.7752	16.4464	16.7718	16.4118	16.4773	16.7254	14.8231	16.5427	17.0053	17.1511	16.7874	16.9858	16.4573	16.4126
P22626	Heterogeneous nuclear ribonucleoproteins A2/B1 (hnRNP A2/B1)	HNRNPA2B1	8	19.9263	19.5186	19.4186	19.7493	19.4686	18.7095	19.5056	18.7267	18.8103	19.7863	19.6706	19.9028	18.7518	19.0171	19.7196	18.563	18.4726	19.0571	19.9204	19.4043	19.1689	19.6051	19.5039	18.4093	18.6132	19.1258	17.9185	19.7099	19.7668	19.8909	19.5976	19.7187	19.8545	19.4901
P21266	Glutathione S-transferase Mu 3 (EC 2.5.1.18) (GST class-mu 3) (GSTM3-3) (hGSTM3-3)	GSTM3	12	20.7362	20.7689	19.137	20.4938	20.3479	20.8279	20.3716	20.2992	20.1775	21.0804	20.5812	19.972	21.123	20.168	20.4846	20.6185	20.3644	19.7273	20.7383	21.4587	20.5897	20.735	20.7531	20.8989	20.0284	20.5201	19.3656	20.5022	20.7545	21.0337	20.2903	21.1327	20.6101	19.2916
Q15436	Protein transport protein Sec23A (hSec23A) (SEC23-related protein A)	SEC23A	3	13.7928	14.4122	13.7	14.5671	13.7082	13.6675	12.7036	14.3823	13.2587	15.0954	14.3629	15.0548	14.3935	13.8099	14.9478	13.3219	13.8463	14.0564	14.604	13.8026	13.4268	14.7755	14.0413	14.0492	13.4277	13.7269	13.9933	14.7313	13.9413	14.8701	14.9678	14.4651	13.746	13.9526
P00568	Adenylate kinase isoenzyme 1 (AK 1) (EC 2.7.4.3) (EC 2.7.4.6) (ATP-AMP transphosphorylase 1) (ATP:AMP phosphotransferase) (Adenylate monophosphate kinase) (Myokinase)	AK1	10	20.1417	20.4109	19.7725	21.3732	20.133	20.1091	21.2694	20.0554	20.6621	20.7269	20.6957	20.8608	20.3749	20.306	21.3084	20.4949	20.4237	20.1196	20.596	19.9876	20.5654	21.0183	20.8144	20.0113	20.5871	20.9808	20.2076	21.2705	21.2669	21.6052	21.5809	20.8442	21.771	20.0955
O95352	Ubiquitin-like modifier-activating enzyme ATG7 (ATG12-activating enzyme E1 ATG7) (Autophagy-related protein 7) (APG7-like) (hAGP7) (Ubiquitin-activating enzyme E1-like protein)	ATG7	4	16.4185	16.1101	15.2417	16.9673	16.2913	16.3962	16.2641	16.6271	16.3871	15.9968	16.132	15.9125	16.5418	16.8286	16.8173	15.9802	15.9569	14.9123	15.6735	16.34	15.8299	15.8201	16.555	16.0955	15.6031	15.5174	16.2711	17.0876	16.5388	15.7554	15.9199	15.622	15.3191	16.4555
Q9Y230	RuvB-like 2 (EC 3.6.4.12) (48 kDa TATA box-binding protein-interacting protein) (48 kDa TBP-interacting protein) (51 kDa erythrocyte cytosolic protein) (ECP-51) (INO80 complex subunit J) (Repressing pontin 52) (Reptin 52) (TIP49b) (TIP60-associated protein 54-beta) (TAP54-beta)	RUVBL2	8	18.8371	18.9671	18.5914	19.2176	18.9662	18.907	18.9749	18.1161	18.7601	18.9908	19.0326	19.1374	18.372	18.4337	19.2207	18.2744	18.8037	18.4893	18.8017	18.6387	18.4259	18.738	18.8277	18.5025	18.8325	18.7776	18.0423	19.1059	19.3341	19.3132	19.1534	19.0753	19.1173	18.8409
P11940	Polyadenylate-binding protein 1 (PABP-1) (Poly(A)-binding protein 1)	PABPC1	7	17.414	17.5881	17.5889	18.1977	17.1427	16.6364	16.9287	16.9461	15.9723	18.5699	17.4027	19.0258	17.5353	17.959	18.9532	17.7654	18.1276	16.894	17.9809	17.4645	17.68	17.6597	16.9734	18.0261	18.2531	16.964	16.708	18.7708	17.826	19.0577	18.2516	18.4654	18.1505	17.9713
P13861	cAMP-dependent protein kinase type II-alpha regulatory subunit	PRKAR2A	6	18.2658	18.2021	18.2618	19.023	18.1161	17.6649	18.1171	17.9732	17.8914	18.3546	18.0085	18.1603	17.6623	17.9986	18.4487	17.6998	17.6735	18.0465	18.2014	18.0567	17.8045	18.2497	18.0966	17.7656	17.618	18.0996	17.5516	18.1336	18.1716	18.2172	17.9454	17.8743	17.2783	18.3251
P09471	Guanine nucleotide-binding protein G(o) subunit alpha	GNAO1	8	21.957	21.3945	22.0423	22.2419	21.0312	21.0856	21.2062	21.2923	20.9516	21.6902	21.5505	21.8125	20.3961	21.9323	21.6992	21.2278	20.9393	21.4088	21.5083	21.9321	21.0242	21.8564	21.2057	20.7927	20.4763	20.2783	20.2635	21.0441	21.156	21.1851	20.0605	20.7614	20.8304	20.6576
O00534	von Willebrand factor A domain-containing protein 5A (Breast cancer suppressor candidate 1) (BCSC-1) (Loss of heterozygosity 11 chromosomal region 2 gene A protein)	VWA5A	6	17.2011	17.3128	17.2451	18.04	17.0817	17.0234	17.0285	17.6324	17.4926	17.4015	17.3926	16.6617	17.316	17.5072	17.3199	17.1379	17.435	16.5214	17.4873	17.4131	17.205	16.5832	17.6655	17.7236	17.5269	16.9556	16.8774	17.8871	18.0294	17.7398	17.2788	17.806	17.5827	17.7657
O14745	Na(+)/H(+) exchange regulatory cofactor NHE-RF1 (NHERF-1) (Ezrin-radixin-moesin-binding phosphoprotein 50) (EBP50) (Regulatory cofactor of Na(+)/H(+) exchanger) (Sodium-hydrogen exchanger regulatory factor 1) (Solute carrier family 9 isoform A3 regulatory factor 1)	SLC9A3R1	9	19.6876	19.1712	18.913	20.1759	19.0841	19.0251	19.8359	18.9786	19.3564	19.7484	19.5024	19.9991	19.1395	19.1344	20.4925	19.4823	19.5895	18.8886	19.8491	19.6959	19.6647	19.9743	19.4797	19.3294	18.8976	19.994	18.0247	19.7865	19.9353	20.3534	19.7076	20.7508	19.6358	18.6286
O95248	Myotubularin-related protein 5 (Inactive phosphatidylinositol 3-phosphatase 5) (SET-binding factor 1) (Sbf1)	SBF1	3	13.9778	14.4286	15.3801	16.0321	14.4669	13.9364	15.2197	15.1071	14.0891	12.509	15.2992	15.2917	14.6923	15.6949	14.487	12.5943	14.5779	15.1043	15.1451	15.2374	14.449	15.0652	14.9904	14.8268	13.0469	14.9215	14.5701	14.4543	14.7015	14.2654	14.0898	13.6868	14.7679	14.103
P05141	ADP/ATP translocase 2 (ADP,ATP carrier protein 2) (ADP,ATP carrier protein, fibroblast isoform) (Adenine nucleotide translocator 2) (ANT 2) (Solute carrier family 25 member 5) [Cleaved into: ADP/ATP translocase 2, N-terminally processed]	SLC25A5	4	18.5974	18.3647	18.4089	18.9819	17.9768	17.8368	18.604	18.4494	18.0148	18.9723	18.1069	18.6818	17.5516	18.4827	18.8731	18.2704	18.2773	18.2573	18.7063	18.8369	18.1568	18.7081	18.6906	17.5047	17.9557	17.8457	17.1986	18.1177	18.0728	18.6689	17.1489	17.6729	17.6059	17.6315
Q14166	Tubulin--tyrosine ligase-like protein 12 (Inactive tubulin--tyrosine ligase-like protein 12)	TTLL12	2	18.0773	17.8594	16.0732	16.3987	17.7833	14.9552	12.7705	17.6188	16.8637	16.0215	15.5405	17.9753	17.3183	18.0659	17.7918	15.2239	14.6059	17.406	15.7154	16.0246	15.3157	17.6198	17.9648	17.4834	17.6404	15.4054	14.7609	15.8004	16.3964	15.8562	15.6828	16.252	15.0286	15.9185
P21810	Biglycan (Bone/cartilage proteoglycan I) (PG-S1)	BGN	8	20.2187	18.5141	18.1628	21.7364	20.6346	17.1239	17.4555	20.5003	19.0642	17.5938	16.3686	18.2699	18.869	18.7773	17.6888	19.3489	17.5103	17.6576	20.4647	18.7141	20.7646	18.9766	19.4881	19.6857	19.5246	19.8665	20.2871	16.8563	20.8043	20.6016	22.0405	19.0923	19.4367	22.1728
P49821	NADH dehydrogenase [ubiquinone] flavoprotein 1, mitochondrial (EC 7.1.1.2) (Complex I-51kD) (CI-51kD) (NADH dehydrogenase flavoprotein 1) (NADH-ubiquinone oxidoreductase 51 kDa subunit)	NDUFV1	7	19.1151	18.8149	18.7927	19.3637	18.9231	18.5122	18.7527	18.8248	18.4527	18.9573	18.8827	18.7932	17.7801	18.8946	18.7533	18.1435	17.6621	18.7017	18.6995	18.8937	18.3566	18.8352	18.2496	18.5867	17.8584	17.855	17.3482	17.7914	18.4654	18.2181	18.1229	18.3641	18.3116	18.3607
P40926	Malate dehydrogenase, mitochondrial (EC 1.1.1.37)	MDH2	12	22.0453	21.9556	21.9499	22.7127	21.8037	21.7397	21.5048	22.0573	21.4665	21.8452	21.7769	21.715	21.8006	22.1361	21.6052	21.2776	21.3208	21.5868	21.6559	21.8732	21.0452	21.8337	21.2959	21.8762	21.0728	21.1443	20.866	21.1505	21.6805	20.9451	20.9889	21.15	21.0712	21.59
P51149	Ras-related protein Rab-7a (EC 3.6.5.2)	RAB7A	8	20.7567	20.2818	20.2738	20.1226	20.3378	19.6654	20.487	20.0026	19.4482	20.3275	20.303	20.5821	19.399	20.5739	20.7429	20.0316	19.8148	19.8701	20.4947	20.7475	20.4734	20.891	20.582	19.4356	20.511	20.1316	19.8792	20.4265	20.4153	20.7893	19.7478	19.8794	20.2956	20.0235
P01857	Immunoglobulin heavy constant gamma 1 (Ig gamma-1 chain C region) (Ig gamma-1 chain C region EU) (Ig gamma-1 chain C region KOL) (Ig gamma-1 chain C region NIE)	IGHG1	3	18.867	17.1651	20.4973	20.1646	20.4706	19.1759	18.3454	19.124	18.5543	18.0343	17.4021	18.6428	19.4338	18.1193	18.2535	19.9259	19.5045	16.4766	18.3674	18.0495	20.8517	18.2513	19.2323	18.3833	20.4021	18.3013	18.5823	19.32	18.9968	19.8155	20.1273	18.353	19.8789	21.2697
P43490	Nicotinamide phosphoribosyltransferase (NAmPRTase) (Nampt) (EC 2.4.2.12) (Pre-B-cell colony-enhancing factor 1) (Pre-B cell-enhancing factor) (Visfatin)	NAMPT	7	18.8866	18.3695	18.3526	19.3189	18.464	18.5107	18.7759	18.8223	18.8882	18.6008	18.6283	18.5713	18.5031	18.5614	18.9059	18.488	18.0559	17.9539	18.4251	18.6307	18.6265	18.7297	18.6963	18.9857	19.7099	18.998	18.4649	18.7679	19.2582	19.4767	19.7955	19.041	18.8564	18.9084
Q6UWE0	E3 ubiquitin-protein ligase LRSAM1 (EC 2.3.2.27) (Leucine-rich repeat and sterile alpha motif-containing protein 1) (RING-type E3 ubiquitin transferase LRSAM1) (Tsg101-associated ligase) (hTAL)	LRSAM1	2	14.8166	16.307	15.7802	14.9877	14.5942	14.6558	15.0269	14.924	15.4592	15.2956	15.6026	15.3937	14.6495	15.2377	15.5919	14.6817	15.1907	16.0485	14.9319	15.0796	13.6078	15.1312	14.7848	15.0043	15.4896	15.1121	14.5002	15.1103	15.3686	14.9454	14.1988	15.0002	14.6892	15.0269
O00764	Pyridoxal kinase (EC 2.7.1.35) (Pyridoxine kinase)	PDXK	6	19.9102	19.8331	19.6419	20.2197	19.35	19.2962	19.5231	19.31	19.1518	19.7958	19.7368	19.8099	19.301	19.5829	19.8729	19.1296	19.3078	19.7257	19.8699	19.4904	18.8699	19.7043	19.5212	19.4238	18.9445	19.3422	19.0657	19.4945	19.7036	19.6073	19.5119	19.3227	19.5296	19.5726
Q9UKU0	Long-chain-fatty-acid--CoA ligase 6 (EC 6.2.1.3) (Arachidonate--CoA ligase) (EC 6.2.1.15) (Long-chain acyl-CoA synthetase 6) (LACS 6)	ACSL6	6	16.8265	17.0179	16.2027	17.0812	16.5169	16.5997	17.0875	17.1908	16.7968	16.9128	16.7437	17.2273	16.9705	16.6801	17.0995	16.6343	16.8894	16.5481	17.1606	16.8297	16.45	16.6655	17.1483	16.3928	16.1924	16.3461	15.2159	17.0025	16.4613	17.1471	16.3164	16.7225	15.4473	16.6924
P42356	Phosphatidylinositol 4-kinase alpha (PI4-kinase alpha) (PI4K-alpha) (PtdIns-4-kinase alpha) (EC 2.7.1.67) (Phosphatidylinositol 4-Kinase III alpha)	PI4KA	4	17.0136	16.962	17.1236	17.8205	16.3962	15.9475	17.1572	16.5879	16.6719	17.1064	17.1593	17.1595	16.5257	16.7993	17.775	16.8873	16.918	16.3708	16.925	16.5107	16.3824	17.0736	17.0987	16.5789	15.9073	16.4062	15.6083	17.318	17.5367	17.3936	16.9391	17.0108	17.0476	16.4887
Q99536	Synaptic vesicle membrane protein VAT-1 homolog (EC 1.-.-.-)	VAT1	6	18.6499	19.77	18.2968	19.0358	19.9774	19.2911	18.809	18.4688	18.5253	18.2963	18.3215	19.9588	19.8272	18.359	18.8688	18.1706	18.4608	19.0914	19.849	19.8867	18.4999	20.0131	18.957	18.4605	18.5909	18.3069	19.5138	18.6034	19.0395	18.986	18.9897	18.888	20.0989	18.4076
Q8NBF2	NHL repeat-containing protein 2	NHLRC2	2	15.9064	15.8391	15.278	16.4741	15.8213	15.4548	15.8899	15.7684	15.2726	15.7309	15.4175	15.6922	15.7088	15.7335	16.172	15.3585	15.1873	15.3567	15.9423	15.4215	15.9262	16.1254	15.802	15.779	16.2067	15.7471	15.2776	15.9772	15.8892	16.2196	16.0984	15.9901	15.8592	15.7235
P13804	Electron transfer flavoprotein subunit alpha, mitochondrial (Alpha-ETF)	ETFA	8	19.3408	19.2246	19.039	20.2105	19.5885	19.0909	19.0653	19.4779	19.0588	19.233	19.2278	19.1678	19.4157	19.2427	19.4305	18.823	18.9547	18.9067	19.4196	19.3798	19.1066	19.2975	19.2088	19.353	19.4484	19.003	18.6765	19.2063	19.3893	19.3141	19.073	19.2997	19.2959	19.4927
Q9BT78	COP9 signalosome complex subunit 4 (SGN4) (Signalosome subunit 4) (JAB1-containing signalosome subunit 4)	COPS4	6	18.0262	18.0388	18.007	18.4699	17.6434	17.5136	17.9187	17.5726	17.6139	17.4253	18.1468	17.8441	17.4546	17.7083	18.1526	17.4099	17.1753	17.1323	17.779	17.8315	17.0657	18.0288	17.8039	17.6073	16.4287	17.6772	17.2317	17.9017	18.0527	18.1863	17.4606	17.7939	18.0243	17.8358
O75955	Flotillin-1	FLOT1	6	18.1505	17.6515	18.2376	18.804	17.17	17.5558	17.8636	17.7417	16.9336	18.1288	17.9457	17.6112	17.0227	18.103	18.0622	18.0026	17.8058	17.5375	17.8717	17.8596	16.789	17.9876	17.662	17.1895	17.3408	17.5157	16.606	17.9688	17.9148	18.0468	17.7588	16.6555	17.8018	17.61
P31146	Coronin-1A (Coronin-like protein A) (Clipin-A) (Coronin-like protein p57) (Tryptophan aspartate-containing coat protein) (TACO)	CORO1A	9	17.7622	18.0778	17.5429	19.0867	18.2632	18.3525	18.2168	18.1978	17.855	18.1004	18.2231	18.1538	18.09	18.3477	18.3748	17.7787	17.7396	17.822	18.0481	17.6055	17.4579	18.2887	17.8472	17.9581	18.3458	17.8258	17.0157	17.8929	17.6861	18.1	17.8759	17.9568	18.0156	17.5549
Q9NZW5	Protein PALS2 (MAGUK p55 subfamily member 6) (Membrane protein, palmitoylated 6) (Veli-associated MAGUK 1) (VAM-1)	PALS2	4	17.9834	17.4718	17.6131	18.2601	17.6556	16.3617	17.4922	16.5656	17.4396	17.1009	17.1423	18.0462	17.0883	17.654	17.52	17.0206	16.4269	16.5802	17.8244	17.4232	17.0084	17.2574	17.2024	16.8136	16.3893	17.0536	16.8521	17.4012	17.7893	17.8122	17.5391	17.7835	17.9588	18.2329
Q9UPQ0	LIM and calponin homology domains-containing protein 1	LIMCH1	2	14.447	14.2076	14.3226	15.1825	13.3844	13.5908	14.7631	12.1215	13.7359	13.556	14.5821	14.7127	13.8869	13.0447	12.9327	14.0689	12.5788	13.457	14.4962	12.4665	14.5365	14.6674	13.3349	11.8437	12.3794	13.632	12.86	14.2654	14.671	15.2964	14.8604	13.7709	15.1232	13.2675
P62937	Peptidyl-prolyl cis-trans isomerase A (PPIase A) (EC 5.2.1.8) (Cyclophilin A) (Cyclosporin A-binding protein) (Rotamase A) [Cleaved into: Peptidyl-prolyl cis-trans isomerase A, N-terminally processed]	PPIA	10	23.8738	23.6592	23.8454	24.3965	23.8489	23.2824	23.5323	23.8101	23.5403	23.5805	23.7672	23.5697	23.674	23.6642	24.0024	23.5971	23.5712	23.4664	23.8234	23.5683	23.4536	23.933	23.7061	23.7399	23.6468	23.7618	23.1385	23.7372	23.9385	23.9938	23.9539	23.6086	23.9017	23.7643
O95671	Probable bifunctional dTTP/UTP pyrophosphatase/methyltransferase protein [Includes: dTTP/UTP pyrophosphatase (dTTPase/UTPase) (EC 3.6.1.9) (Nucleoside triphosphate pyrophosphatase) (Nucleotide pyrophosphatase) (Nucleotide PPase);N-acetylserotonin O-methyltransferase-like protein (ASMTL) (EC 2.1.1.-)]	ASMTL	3	16.5247	16.1367	16.2071	16.1131	16.3457	16.3862	15.7273	15.0595	16.2968	16.637	15.8923	16.7233	15.6143	14.1334	16.9166	16.269	14.9384	16.0374	16.6138	16.0414	15.798	15.7413	15.8968	15.9198	16.0983	16.2884	15.3928	16.7534	17.0788	16.9063	16.7088	16.5167	16.7872	15.6678
Q08209	Serine/threonine-protein phosphatase 2B catalytic subunit alpha isoform (EC 3.1.3.16) (CAM-PRP catalytic subunit) (Calmodulin-dependent calcineurin A subunit alpha isoform)	PPP3CA	5	18.5676	18.6576	18.4345	19.7744	17.6085	18.6275	18.6222	17.7286	18.3147	17.8722	17.8672	19.155	18.147	17.6262	17.7995	18.7259	18.4695	17.1832	17.3908	18.0758	17.3841	18.9308	17.0482	18.2699	18.1282	17.437	16.7844	18.7426	17.8456	17.7111	18.2677	18.5021	18.3493	17.0798
Q08257	Quinone oxidoreductase (EC 1.6.5.5) (NADPH:quinone reductase) (Zeta-crystallin)	CRYZ	7	19.2446	19.2697	19.3833	19.9891	19.1865	19.0525	19.3252	19.5137	19.0019	19.5428	19.0931	19.0189	19.341	18.2408	19.7903	19.1146	19.1248	18.638	18.8976	19.5101	19.11	19.0362	19.2591	19.1683	18.7559	18.0688	18.4787	19.4484	19.67	19.8581	19.5288	19.3595	19.1433	19.8654
Q9UHG3	Prenylcysteine oxidase 1 (EC 1.8.3.5) (Prenylcysteine lyase)	PCYOX1	6	17.6829	17.7136	17.2557	17.5216	17.8638	17.7925	17.4234	17.7098	17.8437	17.3691	16.905	17.5319	16.4328	17.4461	17.6362	17.1924	16.7243	16.9822	17.5637	17.7674	17.8193	17.5977	17.4388	17.1682	17.0293	17.5017	17	16.9179	17.6056	17.6198	17.376	17.485	17.3294	17.4611
Q9NZR1	Tropomodulin-2 (Neuronal tropomodulin) (N-Tmod)	TMOD2	4	19.6175	19.5426	19.3283	20.0779	19.6218	19.491	19.7796	19.5548	19.1186	19.6344	19.5673	19.7661	19.6536	19.5603	19.6849	19.2137	19.1608	19.4082	19.5523	19.5231	19.4535	19.6221	19.5659	19.5622	19.0085	19.257	19.0931	19.4938	19.6113	19.4994	19.2423	19.6445	19.6749	18.807
Q96A65	Exocyst complex component 4 (Exocyst complex component Sec8)	EXOC4	2	13.9462	11.8587	13.217	13.653	12.5375	12.5551	13.2653	10.1314	12.4521	13.5808	12.6446	13.3984	12.0306	13.2702	14.116	13.3702	13.4207	12.0269	13.6083	11.8831	13.0904	13.5917	12.9279	12.4091	12.4928	12.9037	11.5111	13.5765	14.1162	14.0447	13.5965	13.7537	13.3804	13.0507
P50995	Annexin A11 (56 kDa autoantigen) (Annexin XI) (Annexin-11) (Calcyclin-associated annexin 50) (CAP-50)	ANXA11	10	18.0551	18.6618	17.2434	19.1685	18.6441	18.1423	18.5277	17.421	18.7352	18.0666	17.8193	17.9536	17.902	18.289	19.1594	17.8106	18.1155	17.7564	17.8065	18.7585	18.2301	18.2992	18.5632	18.5969	18.2155	18.4586	17.5153	18.0264	18.989	18.2927	18.9666	19.0943	18.9134	18.283
Q16643	Drebrin (Developmentally-regulated brain protein)	DBN1	6	17.5293	16.8042	17.3465	17.8335	16.9322	16.8002	17.0685	16.3852	16.6385	17.4901	17.6087	17.4502	16.6321	16.771	17.1614	17.8681	17.5816	16.6542	17.0353	16.7719	16.7113	17.3575	17.3072	16.7041	15.9554	16.8032	16.2063	16.959	17.0802	16.7759	16.9434	17.0017	17.4661	16.6891
Q9NTJ4-4	Alpha-mannosidase 2C1 (EC 3.2.1.24) (Alpha mannosidase 6A8B) (Alpha-D-mannoside mannohydrolase) (Mannosidase alpha class 2C member 1)	MAN2C1	2	14.122	15.3561	14.9255	14.8792	14.1011	13.7781	14.928	14.4707	14.3991	13.9304	15.2042	14.4627	14.5576	14.2038	15.0043	14.7602	15.1273	13.6388	14.1328	14.2723	14.3793	14.044	14.597	13.9317	14.1935	14.268	15.6523	15.6094	15.675	14.6687	14.9815	15.3291	14.3893	15.1406
O14974	Protein phosphatase 1 regulatory subunit 12A (Myosin phosphatase-targeting subunit 1) (Myosin phosphatase target subunit 1) (Protein phosphatase myosin-binding subunit)	PPP1R12A	2	16.193	15.1182	15.3404	16.4233	15.1735	14.5694	14.8921	15.1259	14.1734	15.2328	15.2437	15.3358	15.5796	14.947	15.6431	14.9232	14.9319	14.6756	16.2436	15.4406	16.0627	15.8081	15.6839	15.3177	15.623	15.6083	14.9893	15.0497	16.4554	15.6577	16.536	15.1071	14.9386	16.5236
P61421	V-type proton ATPase subunit d 1 (V-ATPase subunit d 1) (32 kDa accessory protein) (V-ATPase 40 kDa accessory protein) (V-ATPase AC39 subunit) (p39) (Vacuolar proton pump subunit d 1)	ATP6V0D1	5	20.2349	19.5993	19.9563	20.9011	19.2648	19.6326	19.1614	20.084	19.3258	19.6337	19.2192	19.5592	19.5525	20.1719	19.2199	19.5969	19.3328	19.5555	19.465	19.6331	19.1932	19.5845	19.2247	19.7482	18.8851	18.2595	19.0847	19.0773	19.7622	18.8847	19.259	19.0798	19.0376	19.3672
Q9UNM6	26S proteasome non-ATPase regulatory subunit 13 (26S proteasome regulatory subunit RPN9) (26S proteasome regulatory subunit S11) (26S proteasome regulatory subunit p40.5)	PSMD13	5	17.6696	17.6202	17.4319	17.349	16.7073	17.0982	18.1528	17.3958	17.2151	17.5485	17.5701	16.932	17.4071	17.7056	18.1623	17.3523	16.9007	16.6063	17.3125	17.2897	17.1783	17.7916	17.2281	16.7432	17.3958	16.8606	17.3555	17.6574	17.147	17.381	16.5673	17.3645	17.2139	17.7786
Q92599-4	Septin-8	SEPTIN8	9	19.4268	19.6687	19.6288	20.239	19.851	19.756	19.7671	19.3112	19.5983	19.5328	19.6943	19.5731	19.3024	19.4554	19.8275	19.1464	19.8159	18.9588	19.4033	19.3984	19.2077	19.8484	19.553	19.6222	18.8057	19.5731	18.8251	19.7622	19.7492	19.7975	19.0462	19.6967	19.9833	18.8019
O75874	Isocitrate dehydrogenase [NADP] cytoplasmic (IDH) (EC 1.1.1.42) (Cytosolic NADP-isocitrate dehydrogenase) (IDP) (NADP(+)-specific ICDH) (Oxalosuccinate decarboxylase)	IDH1	6	17.6101	17.8439	17.0783	18.056	18.0805	17.4907	18.0068	18.3325	18.0745	17.9799	18.0603	17.6898	17.5328	17.2151	18.3447	17.6859	18.098	17.1079	18.3083	18.0451	17.2684	16.823	18.7503	17.9169	18.6694	18.1733	17.0841	18.5033	17.9439	18.6615	18.0269	18.0205	18.4776	17.8455
Q63ZY3	KN motif and ankyrin repeat domain-containing protein 2 (Ankyrin repeat domain-containing protein 25) (Matrix-remodeling-associated protein 3) (SRC-1-interacting protein) (SIP) (SRC-interacting protein) (SRC1-interacting protein)	KANK2	6	17.0495	16.7926	15.8594	17.5189	17.61	16.2882	15.5402	16.232	16.3728	16.3015	16.0274	15.9752	16.6122	16.1471	16.4684	16.407	16.4363	15.9625	17.1436	15.8576	17.2156	16.2009	16.3317	15.9934	15.7347	16.6816	16.0774	16.6172	17.4278	17.3627	17.8959	16.9959	16.6882	18.4891
O43390	Heterogeneous nuclear ribonucleoprotein R (hnRNP R)	HNRNPR	3	17.442	17.2643	17.243	17.5901	17.9212	17.4872	17.2991	17.4771	16.9539	17.1573	17.3078	17.4379	17.1077	17.4076	17.4525	16.1823	16.6742	17.4728	17.5175	17.631	17.5279	17.3935	17.5333	17.1284	17.3181	17.1686	17.1855	16.6032	17.2422	17.1832	16.8024	16.8297	17.4759	17.1999
Q13596	Sorting nexin-1	SNX1	4	17.544	17.6086	17.1894	17.5139	16.9962	17.192	17.2097	17.2605	16.4142	16.7808	17.1335	17.1912	16.9955	18.0033	17.464	16.5522	16.5272	16.9789	17.3279	16.8126	16.9278	17.1349	17.0303	16.9902	17.1347	16.8446	17.6023	17.07	17.4735	17.5242	17.463	17.4662	16.9972	17.4901
Q14344	Guanine nucleotide-binding protein subunit alpha-13 (G alpha-13) (G-protein subunit alpha-13)	GNA13	5	18.4386	18.5962	18.194	18.7534	17.8662	18.2668	18.4956	18.3667	18.061	18.3524	18.0926	18.7108	17.8456	18.4551	18.9847	17.9721	18.057	18.0484	18.4621	18.6964	18.5273	18.5163	18.5982	18.0187	18.1175	17.6447	17.4964	18.5465	18.5712	18.7876	18.0222	18.2308	18.301	17.2276
P14866	Heterogeneous nuclear ribonucleoprotein L (hnRNP L)	HNRNPL	5	17.9179	18.0888	18.0065	18.2241	18.0595	17.0765	17.7557	17.4532	17.1365	18.1042	17.833	18.0071	17.5707	17.771	18.1366	17.5004	17.5973	17.6773	17.7106	18.091	17.2545	18.0964	17.814	17.4206	17.2622	17.1211	16.8991	17.4471	18.0648	17.5997	17.9263	17.4138	17.5117	17.9963
P23246	Splicing factor, proline- and glutamine-rich (100 kDa DNA-pairing protein) (hPOMp100) (DNA-binding p52/p100 complex, 100 kDa subunit) (Polypyrimidine tract-binding protein-associated-splicing factor) (PSF) (PTB-associated-splicing factor)	SFPQ	7	18.3642	18.2873	18.0071	18.4038	18.2652	17.7444	18.0289	17.8297	18.1869	18.5249	18.5074	18.8128	17.7802	17.9665	18.289	17.9599	17.6808	18.4292	18.4699	18.5137	18.1314	18.3017	18.021	17.7341	17.6607	17.8089	16.9618	17.9816	18.1775	18.5313	17.894	17.5687	17.7251	18.3149
Q15435	Protein phosphatase 1 regulatory subunit 7 (Protein phosphatase 1 regulatory subunit 22)	PPP1R7	8	19.2002	19.0781	18.9892	19.7376	19.042	18.9109	19.046	19.1317	18.6693	19.2155	19.1284	19.0922	18.7412	19.0884	19.5439	18.9028	19.237	18.4198	19.3132	18.8277	18.6014	19.2621	18.863	19.0243	19.0118	18.984	18.7506	18.853	19.3132	19.2765	18.887	18.8231	18.2373	19.0967
P10644	cAMP-dependent protein kinase type I-alpha regulatory subunit (Tissue-specific extinguisher 1) (TSE1)	PRKAR1A	5	18.7145	18.6685	17.9802	19.16	18.946	18.7254	18.9516	18.3978	18.3796	18.633	18.6489	18.8956	18.6335	18.359	19.0992	18.2524	18.4168	18.4617	18.7107	18.611	18.733	18.8213	18.7055	18.5709	18.3931	18.5315	18.2298	18.7863	18.9062	18.8906	18.6117	19.091	19.015	17.9317
P51888	Prolargin (Proline-arginine-rich end leucine-rich repeat protein)	PRELP	9	21.0364	19.8115	17.6708	22.0241	21.2926	17.3191	17.6841	20.4058	20.2903	18.5473	17.5831	18.3545	19.2549	18.696	18.2007	20.006	17.3155	18.55	21.1817	18.8734	20.6671	18.3055	19.8841	20.3632	20.1074	20.3346	20.5737	18.0221	21.06	20.8265	22.538	18.8951	20.3323	22.6606
Q15181	Inorganic pyrophosphatase (EC 3.6.1.1) (Pyrophosphate phospho-hydrolase) (PPase)	PPA1	5	18.8085	18.4986	18.4951	19.1466	18.5173	18.2663	18.2191	18.503	17.9261	18.5817	18.2814	18.1812	18.4767	18.3511	19.0539	18.2133	18.4093	18.445	18.7695	18.1274	18.3736	19.2004	18.7369	18.4495	18.9909	18.4237	17.8202	18.6142	18.5946	18.9017	18.3392	18.4628	18.777	18.4551
Q04637	Eukaryotic translation initiation factor 4 gamma 1 (eIF-4-gamma 1) (eIF-4G 1) (eIF-4G1) (p220)	EIF4G1	2	14.9261	15.0669	14.1424	15.7139	14.8999	15.0075	14.7272	14.708	14.142	15.674	14.8396	15.0552	15.39	13.7504	14.5744	16.7327	16.1003	15.0325	14.8544	14.6715	14.3429	14.9086	15.1959	15.7217	15.4184	16.0721	14.4639	15.0512	14.8836	14.9581	14.1631	15.2914	14.8235	14.8466
Q04828	Aldo-keto reductase family 1 member C1 (EC 1.1.1.-) (EC 1.1.1.112) (EC 1.1.1.209) (EC 1.1.1.210) (EC 1.1.1.357) (EC 1.1.1.51) (EC 1.1.1.53) (EC 1.1.1.62) (EC 1.3.1.20) (20-alpha-hydroxysteroid dehydrogenase) (20-alpha-HSD) (EC 1.1.1.149) (Chlordecone reductase homolog HAKRC) (Dihydrodiol dehydrogenase 1) (DD1) (High-affinity hepatic bile acid-binding protein) (HBAB)	AKR1C1	3	16.3032	14.6736	14.9229	16.4295	15.8888	13.9831	14.3434	15.3676	14.7241	15.248	14.228	14.4065	14.8158	14.2831	15.2931	15.1309	14.8441	14.614	15.7986	14.8461	15.3564	14.714	14.9906	15.1248	15.5682	15.3894	14.3504	14.9806	15.822	16.0851	15.5051	15.7054	15.6036	17.3564
P37802	Transgelin-2 (Epididymis tissue protein Li 7e) (SM22-alpha homolog)	TAGLN2	6	18.8459	18.5196	17.8048	19.6515	17.7079	18.0778	19.1316	18.475	18.9922	18.9406	18.9975	18.0457	18.6212	18.703	19.6749	18.4767	18.1321	17.7531	19.513	18.466	18.9204	18.7817	19.6071	18.6686	18.8143	19.3306	17.4097	19.5564	19.288	19.8227	20.0433	19.3683	19.2351	18.7483
P02649	Apolipoprotein E (Apo-E)	APOE	12	18.7723	18.504	19.1888	19.4268	18.9455	18.2867	18.3962	18.2796	17.9095	18.7555	18.4976	19.0393	18.5269	18.0959	18.7606	19	18.8932	18.4821	18.8214	18.4614	18.028	18.7598	18.3375	18.2312	18.5009	18.1673	17.7055	18.9166	18.6035	18.8701	18.8613	18.5507	19.0491	19.4235
O94910	Adhesion G protein-coupled receptor L1 (Calcium-independent alpha-latrotoxin receptor 1) (CIRL-1) (Latrophilin-1) (Lectomedin-2)	ADGRL1	5	16.5391	16.1902	16.3821	17.0655	15.8981	17.2812	16.1415	17.6273	16.1899	16.0383	16.7073	16.0436	15.9426	16.4862	16.2672	16.0287	15.8496	14.8493	16.2807	16.3284	15.5191	16.5295	15.32	15.6162	15.3436	15.7166	16.3665	15.8153	16.1678	15.9809	15.9	15.5959	14.9566	15.9243
P23468	Receptor-type tyrosine-protein phosphatase delta (Protein-tyrosine phosphatase delta) (R-PTP-delta) (EC 3.1.3.48)	PTPRD	2	15.1193	14.4464	14.5989	14.1325	13.2154	15.4403	14.2144	15.5616	15.2198	14.6694	14.0152	15.1862	14.9333	13.8962	13.5389	13.439	13.4008	13.5893	13.4825	13.6272	12.8254	14.949	14.417	14.062	14.6791	15.0748	14.6877	15.2747	14.6625	14.6565	13.6086	13.9764	14.9173	13.1602
Q8N8N7	Prostaglandin reductase 2 (PRG-2) (EC 1.3.1.48) (15-oxoprostaglandin 13-reductase) (Zinc-binding alcohol dehydrogenase domain-containing protein 1)	PTGR2	5	17.7586	17.8982	17.5195	19.057	18.2595	17.7212	18.5656	18.3335	18.1798	18.2283	18.2891	18.1258	18.5717	18.219	19.1555	18.5198	18.072	17.5785	18.3786	18.1864	18.3073	18.3152	18.3371	18.0782	18.1752	18.7274	18.141	18.8714	18.7718	19.1194	18.9862	18.6443	18.793	18.0249
Q15111	Inactive phospholipase C-like protein 1 (PLC-L1) (Phospholipase C-deleted in lung carcinoma) (Phospholipase C-related but catalytically inactive protein) (PRIP)	PLCL1	2	15.0208	13.1158	13.1867	13.761	14.1708	13.4266	11.6841	14.2755	12.3106	13.7334	13.0856	12.6238	14.9527	14.2769	13.8791	11.8533	12.3224	13.2428	13.0692	14.0489	14.0999	13.1853	13.9618	14.2632	12.4717	12.726	11.4796	13.7558	13.0776	13.0241	14.4798	13.7255	13.4173	14.7431
P17677	Neuromodulin (Axonal membrane protein GAP-43) (Growth-associated protein 43) (Neural phosphoprotein B-50) (pp46)	GAP43	7	19.0108	18.2409	19.1442	19.3227	18.2589	18.5691	17.818	18.6896	17.6935	18.5604	18.6781	18.5145	18.1886	19.1351	17.8304	18.267	17.9802	17.6594	17.9041	18.5968	17.8692	19.0972	17.4535	17.6471	17.336	16.8312	16.6646	17.4882	18.1638	17.0112	17.3516	17.0655	17.0437	17.0537
P54920	Alpha-soluble NSF attachment protein (SNAP-alpha) (N-ethylmaleimide-sensitive factor attachment protein alpha)	NAPA	7	19.2171	18.965	18.5267	19.5116	18.8333	19.0883	18.8885	18.7955	18.5795	18.6209	18.8462	19.124	18.6239	18.7538	19.1606	18.7093	18.433	18.0014	18.9507	18.5982	18.6441	18.8614	18.4009	18.7573	18.2113	18.3809	18.076	18.6327	18.977	18.4792	18.7889	18.5292	18.8313	18.0143
Q8WXF7	Atlastin-1 (EC 3.6.5.-) (Brain-specific GTP-binding protein) (GTP-binding protein 3) (GBP-3) (hGBP3) (Guanine nucleotide-binding protein 3) (Spastic paraplegia 3 protein A)	ATL1	8	17.3911	17.9435	17.4271	18.475	16.2009	16.6253	17.0777	18.1104	15.5228	16.9316	16.8131	17.4151	17.0687	17.5981	17.2968	16.6821	16.9434	16.6119	17.7239	17.2411	17.1911	17.731	17.1165	16.2644	17.2178	15.5455	15.8659	16.5975	17.4774	16.8292	15.9939	17.4511	16.7736	16.7016
P09211	Glutathione S-transferase P (EC 2.5.1.18) (GST class-pi) (GSTP1-1)	GSTP1	9	21.4681	21.8074	21.2066	22.4718	22.1053	21.7306	21.7397	22.0517	21.8355	21.6209	22.0197	21.6563	21.5552	21.7587	22.451	21.7135	21.6103	21.227	21.7604	21.7323	21.576	21.9876	22.0554	21.927	21.9815	22.4172	20.8981	22.4808	22.1327	22.52	22.3576	21.9948	22.191	21.8831
Q00796	Sorbitol dehydrogenase (SDH) (EC 1.1.1.-) ((R,R)-butanediol dehydrogenase) (EC 1.1.1.4) (L-iditol 2-dehydrogenase) (EC 1.1.1.14) (Polyol dehydrogenase) (Ribitol dehydrogenase) (RDH) (EC 1.1.1.56) (Xylitol dehydrogenase) (XDH) (EC 1.1.1.9)	SORD	10	18.9656	19.0595	18.3259	19.7648	19.031	18.8244	19.5889	19.1837	19.763	19.342	19.251	19.4601	19.4764	19.2373	20.1406	18.3588	19.355	18.5564	19.5971	19.1875	19.1344	19.3449	19.652	19.468	18.9107	19.5512	18.3818	20.1012	19.9751	20.3823	20.2933	20.1951	19.6378	19.2184
O76041-2	Nebulette (Actin-binding Z-disk protein)	NEBL	8	18.5895	17.6811	17.8656	19.2318	18.2847	17.1842	18.603	17.8461	18.2972	18.5636	18.4129	18.6255	17.9458	17.8071	19.1315	18.2731	18.0539	17.8463	18.7855	18.246	18.6377	18.756	18.6076	17.9112	17.5592	18.7066	17.6319	18.919	18.9526	19.3053	18.9746	19.4513	19.4234	18.2995
P30084	Enoyl-CoA hydratase, mitochondrial (EC 4.2.1.17) (Enoyl-CoA hydratase 1) (Short-chain enoyl-CoA hydratase) (SCEH)	ECHS1	6	19.0092	18.9674	18.7191	19.5248	19.1898	18.8338	18.519	18.9899	18.4912	18.7638	18.6751	18.7394	18.6351	18.7252	18.5357	17.955	18.1869	18.3392	18.7846	18.6015	18.4202	18.8865	18.8118	18.7347	18.7443	18.4508	17.6576	18.4664	18.7484	18.6256	18.1841	18.461	18.7846	18.9766
Q16698	2,4-dienoyl-CoA reductase [(3E)-enoyl-CoA-producing], mitochondrial (EC 1.3.1.124) (2,4-dienoyl-CoA reductase [NADPH]) (4-enoyl-CoA reductase [NADPH]) (Short chain dehydrogenase/reductase family 18C member 1)	DECR1	6	19.6483	19.4899	19.1378	19.7782	19.2714	18.8172	19.1638	19.1256	19.2136	19.2865	19.2745	19.1095	19.0273	19.3356	19.3562	18.9717	18.6819	18.8938	19.2667	19.284	19.1529	19.026	19.2105	19.1673	19.2679	19.0958	18.3711	19.1986	19.2343	19.5059	19.3602	19.3826	19.0711	19.4604
P23141	Liver carboxylesterase 1 (Acyl-coenzyme A:cholesterol acyltransferase) (ACAT) (Brain carboxylesterase hBr1) (Carboxylesterase 1) (CE-1) (hCE-1) (EC 3.1.1.1) (Cholesteryl ester hydrolase) (CEH) (EC 3.1.1.13) (Cocaine carboxylesterase) (Egasyn) (HMSE) (Methylumbelliferyl-acetate deacetylase 1) (EC 3.1.1.56) (Monocyte/macrophage serine esterase) (Retinyl ester hydrolase) (REH) (Serine esterase 1) (Triacylglycerol hydrolase) (TGH)	CES1	9	17.4509	17.5066	15.8281	18.0417	17.5211	16.2852	16.8259	18.4291	17.0286	17.6728	16.2562	16.6383	16.1278	16.7938	17.0953	16.3743	17.5462	16.6948	16.9096	15.9125	18.2652	16.835	16.886	16.6916	17.915	16.6637	17.385	17.4431	17.6843	17.9782	17.8134	17.6416	18.1456	18.4926
P11177	Pyruvate dehydrogenase E1 component subunit beta, mitochondrial (PDHE1-B) (EC 1.2.4.1)	PDHB	8	20.3751	20.4076	20.2461	20.6977	19.873	19.8435	20.0067	20.0726	19.6926	20.2272	19.9137	19.9508	19.5974	20.1684	19.9606	19.3316	19.3987	20.0218	19.9188	19.944	19.4831	20.179	19.6669	19.9831	19.0808	19.419	19.3769	19.3242	19.5466	19.3695	19.1031	19.5402	19.7022	19.7965
Q15555	Microtubule-associated protein RP/EB family member 2 (APC-binding protein EB2) (End-binding protein 2) (EB2)	MAPRE2	4	17.3337	17.2276	17.1287	17.0363	17.0843	17.0424	17.119	17.2357	16.2043	17.1249	17.0043	17.1239	17.0938	17.3268	17.4199	16.7575	16.9939	16.7292	16.7143	16.8107	16.4114	17.2167	17.1269	17.2706	16.4384	16.9262	16.3764	16.9258	17.1112	16.2313	17.0686	16.8694	16.7663	16.8095
O60645	Exocyst complex component 3 (Exocyst complex component Sec6)	EXOC3	3	16.5646	15.4253	15.2893	17.1559	16.3242	14.7482	16.0311	14.6907	15.2163	14.8954	14.993	15.4696	15.0733	15.3624	15.3084	13.6587	14.9938	15.2896	17.0176	15.8678	16.1935	16.3961	15.9871	16.3713	15.2042	15.1322	15.5927	15.7823	15.3211	16.0552	17.935	15.0895	14.9779	18.3227
Q99683	Mitogen-activated protein kinase kinase kinase 5 (EC 2.7.11.25) (Apoptosis signal-regulating kinase 1) (ASK-1) (MAPK/ERK kinase kinase 5) (MEK kinase 5) (MEKK 5)	MAP3K5	3	14.3886	14.7817	14.5204	14.5174	13.721	14.2011	14.0884	14.7694	13.4836	13.3888	14.7924	13.3353	14.5093	13.8552	13.9079	16.2596	12.9134	14.4337	14.599	12.7589	14.3461	14.2992	12.8412	13.7505	14.0777	14.3885	12.978	15.0213	13.7804	14.022	13.8114	13.9495	14.2065	13.9273
P29218	Inositol monophosphatase 1 (IMP 1) (IMPase 1) (EC 3.1.3.25) (D-galactose 1-phosphate phosphatase) (EC 3.1.3.94) (Inositol-1(or 4)-monophosphatase 1) (Lithium-sensitive myo-inositol monophosphatase A1)	IMPA1	8	19.7645	19.6366	19.5793	20.5971	19.6437	19.486	19.9426	19.3567	19.853	20.1938	20.3746	19.8943	19.6988	19.6628	20.6397	19.8599	19.8553	19.2267	20.0326	19.771	19.1182	19.8677	19.9747	19.4067	19.1238	20.3763	19.1662	20.4938	20.3088	20.2684	20.1452	19.4638	20.5582	19.4921
O15144	Actin-related protein 2/3 complex subunit 2 (Arp2/3 complex 34 kDa subunit) (p34-ARC)	ARPC2	5	18.5583	18.5773	18.3871	19.2125	17.8875	18.4926	18.434	18.5202	18.4911	18.8418	18.8824	18.9538	18.4709	18.7572	18.9895	18.0296	18.5265	17.908	18.7206	18.6736	18.0479	18.6564	18.2748	18.209	18.2135	17.9396	17.6558	18.2214	18.3854	18.4527	18.369	18.2501	18.6313	18.6804
P78352	Disks large homolog 4 (Postsynaptic density protein 95) (PSD-95) (Synapse-associated protein 90) (SAP-90) (SAP90)	DLG4	3	16.8439	15.7488	16.0044	17.0076	16.369	16.3723	16.0916	16.9071	15.5223	16.0151	14.7809	16.3005	15.8782	16.3112	15.0272	15.2288	14.9399	15.8211	16.4579	16.0574	16.2569	16.4422	14.9918	16.0136	15.1452	15.1525	14.796	14.9825	15.1688	15.7694	16.1082	15.1281	15.9102	17.3431
Q01433	AMP deaminase 2 (EC 3.5.4.6) (AMP deaminase isoform L)	AMPD2	2	14.299	16.7109	16.6828	16.8856	16.2624	14.9616	15.5633	16.4857	16.4317	16.915	15.9717	16.136	15.8714	16.2957	16.9886	15.8582	16.4183	16.4026	15.3521	16.8834	16.2469	16.9534	16.791	16.0543	15.6269	15.4532	15.0422	15.9936	16.8365	15.9035	16.5772	15.4001	16.0465	14.9613
Q8N568	Serine/threonine-protein kinase DCLK2 (EC 2.7.11.1) (CaMK-like CREB regulatory kinase 2) (CL2) (CLICK-II) (CLICK2) (Doublecortin domain-containing protein 3B) (Doublecortin-like and CAM kinase-like 2) (Doublecortin-like kinase 2)	DCLK2	3	17.3335	17.4784	16.4826	16.6884	16.9479	16.7112	17.1829	16.3356	16.8296	16.285	17.0118	17.3687	16.6592	16.9279	16.708	16.9006	16.5261	16.6606	17.1332	16.2336	16.9514	16.9546	17.4092	15.9069	17.2452	16.3887	15.2708	16.4664	17.2489	16.4239	17.1712	16.9081	16.7086	16.2636
Q92974	Rho guanine nucleotide exchange factor 2 (Guanine nucleotide exchange factor H1) (GEF-H1) (Microtubule-regulated Rho-GEF) (Proliferating cell nucleolar antigen p40)	ARHGEF2	3	13.9438	14.4122	14.7937	15.5026	13.9632	14.6074	15.6919	14.8679	15.6381	15.1775	14.7811	13.7477	15.3223	15.2103	15.7416	15.6894	15.1101	14.5394	15.2776	15.2973	15.7538	14.2734	15.2979	14.4501	15.6566	15.1764	14.2347	13.9322	15.6314	14.4724	15.2291	15.1977	15.1763	15.7754
Q86VB7	Scavenger receptor cysteine-rich type 1 protein M130 (Hemoglobin scavenger receptor) (CD antigen CD163) [Cleaved into: Soluble CD163 (sCD163)]	CD163	3	15.2175	15.376	13.8562	15.7876	14.4216	14.9932	15.0848	16.548	16.2207	15.3562	15.9087	14.842	15.3109	15.1599	15.5136	15.0619	14.0036	14.9283	15.2234	15.8162	14.2997	15.5785	16.5055	15.5687	16.2825	14.8506	14.4602	13.7066	15.9947	15.049	15.7696	14.3111	13.7808	15.2263
P02790	Hemopexin (Beta-1B-glycoprotein)	HPX	5	18.1172	16.507	18.9964	19.2049	17.557	16.9084	17.9597	18.3427	17.2123	17.0893	16.5347	17.4863	18.2052	16.9134	17.402	19.1989	18.4573	16.6551	18.0485	16.9957	17.6581	17.2549	17.3877	17.5726	18.1019	17.8234	17.4714	17.4401	18.4751	17.5122	19.2944	17.9477	18.1312	18.9113
Q969P0	Immunoglobulin superfamily member 8 (IgSF8) (CD81 partner 3) (Glu-Trp-Ile EWI motif-containing protein 2) (EWI-2) (Keratinocytes-associated transmembrane protein 4) (KCT-4) (LIR-D1) (Prostaglandin regulatory-like protein) (PGRL) (CD antigen CD316)	IGSF8	7	20.1034	19.3628	20.3674	19.895	18.7529	18.5744	19.2278	19.2928	18.353	19.1811	19.2362	19.446	18.3844	19.688	19.6218	19.2169	19.5922	18.7256	19.4845	19.0997	18.859	19.7341	19.0818	18.7016	17.8301	18.3712	18.1575	19.0152	19.8214	18.9372	18.1559	18.9227	18.5436	18.5668
Q8IW45	ATP-dependent (S)-NAD(P)H-hydrate dehydratase (EC 4.2.1.93) (ATP-dependent NAD(P)HX dehydratase) (Carbohydrate kinase domain-containing protein) (NAD(P)HX dehydratase)	NAXD	6	18.3905	17.2567	18.169	18.7872	18.2334	17.6447	18.1766	17.8361	18.0664	18.6321	18.7972	17.8334	18.0003	18.137	18.9274	18.0475	18.2483	18.1639	18.5878	18.6715	18.0112	18.3789	18.4464	18.0844	17.6942	18.2029	17.7372	18.5084	18.5668	18.6599	18.5468	17.4242	18.5901	17.6858
Q9Y265	RuvB-like 1 (EC 3.6.4.12) (49 kDa TATA box-binding protein-interacting protein) (49 kDa TBP-interacting protein) (54 kDa erythrocyte cytosolic protein) (ECP-54) (INO80 complex subunit H) (Nuclear matrix protein 238) (NMP 238) (Pontin 52) (TIP49a) (TIP60-associated protein 54-alpha) (TAP54-alpha)	RUVBL1	8	18.7069	19.0479	18.7263	19.1223	18.8579	18.9126	18.9108	18.5283	18.3347	18.977	18.8764	18.9599	18.009	18.5195	18.8258	17.8694	18.4681	18.4711	18.5773	18.9038	18.4759	18.763	18.823	18.3637	18.37	18.7698	18.5265	18.7149	18.9207	19.0676	18.8601	18.5826	18.7553	18.4626
Q8WZA9	Immunity-related GTPase family Q protein	IRGQ	3	17.1308	17.0205	17.4515	17.848	17.1717	16.0117	16.6074	16.8931	16.9898	16.8961	16.9123	17.0839	16.6276	16.9385	17.3629	15.7972	16.7886	16.0537	16.4505	16.3777	16.5015	17.3105	16.547	16.845	16.3273	16.6169	16.3988	16.6174	17.1208	16.5104	15.4116	16.5598	16.7747	16.3375
O43815	Striatin	STRN	2	16.5758	16.7698	15.7542	17.1246	15.9865	15.9666	16.5145	15.7074	16.0421	16.5824	15.1065	16.0019	15.9201	16.8018	16.2996	16.0768	15.8719	16.1997	16.2047	16.5683	16.1825	16.1279	15.7248	16.09	16.7875	16.3467	15.93	16.1586	16.9307	16.5875	16.3594	16.0371	16.4666	16.1221
O43237	Cytoplasmic dynein 1 light intermediate chain 2 (Dynein light intermediate chain 2, cytosolic) (LIC-2) (LIC53/55)	DYNC1LI2	8	18.0834	18.0811	17.2488	18.5808	17.9853	17.5425	18.0633	18.0633	17.4666	18.0201	18.2311	18.2273	17.9691	18.0921	18.2155	17.5894	17.723	17.2505	18.0226	17.4602	17.9445	18.3144	17.8543	17.9093	17.366	18.0383	17.1487	18.3622	18.2871	18.0889	18.0364	18.0047	18.0126	17.5395
Q8N1I0	Dedicator of cytokinesis protein 4	DOCK4	2	13.5011	13.9677	13.2452	13.361	11.8155	12.756	13.1937	12.5945	13.1754	16.021	16.1779	16.1171	16.4329	14.0449	16.3558	12.8397	13.2807	15.7598	16.3439	13.5563	10.9162	13.1478	12.4087	13.5934	13.6463	16.313	12.4281	16.1231	15.8906	13.4939	15.6724	16.3689	13.2226	12.5313
Q4G0N4	NAD kinase 2, mitochondrial (EC 2.7.1.23) (Mitochondrial NAD kinase) (NAD kinase domain-containing protein 1, mitochondrial)	NADK2	6	17.7155	17.8549	17.0863	17.9746	17.4662	17.5667	17.4724	17.6529	17.7928	17.7986	17.7242	17.6227	17.4167	17.6431	17.929	17.4385	17.4819	17.335	17.6784	17.9022	17.3264	17.9381	17.8164	17.7766	16.869	17.5971	17.1519	17.838	17.7668	17.9846	17.476	17.9731	17.6366	17.1291
P38117	Electron transfer flavoprotein subunit beta (Beta-ETF)	ETFB	7	19.0896	19.3151	19.2094	19.8905	19.3518	18.6925	18.9256	19.1882	19.192	19.379	19.1567	19.3905	19.0743	19.2045	19.3273	18.9411	19.0497	18.6307	18.9166	19.1937	18.8033	19.1618	19.1531	19.0369	18.9801	18.8912	18.094	19.36	19.3824	19.3471	19.0362	19.3433	19.0455	19.0193
Q9UJ70-2	N-acetyl-D-glucosamine kinase (N-acetylglucosamine kinase) (EC 2.7.1.59) (GlcNAc kinase)	NAGK	6	18.546	18.63	18.5055	18.9693	18.4627	18.2553	18.5062	18.4975	18.2471	18.4799	18.2084	18.2144	18.429	18.5742	18.8284	17.8039	18.4845	18.102	18.4914	18.344	18.2583	18.4845	19.0257	18.4313	18.7208	18.0925	17.9101	18.6369	18.5192	18.937	18.8456	18.6773	18.5238	18.1609
P05067	Amyloid-beta precursor protein (APP) (ABPP) (APPI) (Alzheimer disease amyloid protein) (Amyloid precursor protein) (Amyloid-beta A4 protein) (Cerebral vascular amyloid peptide) (CVAP) (PreA4) (Protease nexin-II) (PN-II) [Cleaved into: N-APP;Soluble APP-alpha (S-APP-alpha);Soluble APP-beta (S-APP-beta);C99 (Beta-secretase C-terminal fragment) (Beta-CTF);Amyloid-beta protein 42 (Abeta42) (Beta-APP42);Amyloid-beta protein 40 (Abeta40) (Beta-APP40);C83 (Alpha-secretase C-terminal fragment) (Alpha-CTF);P3(42);P3(40);C80;Gamma-secretase C-terminal fragment 59 (Amyloid intracellular domain 59) (AICD-59) (AID(59)) (Gamma-CTF(59));Gamma-secretase C-terminal fragment 57 (Amyloid intracellular domain 57) (AICD-57) (AID(57)) (Gamma-CTF(57));Gamma-secretase C-terminal fragment 50 (Amyloid intracellular domain 50) (AICD-50) (AID(50)) (Gamma-CTF(50));C31]	APP	4	16.1694	15.8563	15.5825	16.93	18.7187	16.8927	15.8432	16.1121	15.9452	15.7503	15.8161	16.8987	15.9991	16.342	15.4164	15.947	16.0306	15.2971	15.7926	15.5747	16.6694	15.2857	15.8459	17.4871	17.6999	15.6112	15.8721	15.7185	15.7228	16.0997	16.9611	16.9891	17.1656	15.7714
Q9HC38	Glyoxalase domain-containing protein 4	GLOD4	7	17.767	17.9679	17.5051	18.5112	17.9115	17.9331	18.0126	17.6521	17.8105	18.1522	18.2605	18.3534	17.8789	17.7509	17.9802	17.8801	17.7627	17.0796	18.0754	17.622	17.3405	18.1537	17.9345	17.4283	17.4728	17.5693	16.9146	17.9266	17.8902	17.9741	17.7389	17.643	18.0801	16.6022
P05166	Propionyl-CoA carboxylase beta chain, mitochondrial (PCCase subunit beta) (EC 6.4.1.3) (Propanoyl-CoA:carbon dioxide ligase subunit beta)	PCCB	6	18.2845	18.2181	18.0946	18.7641	18.1212	17.687	16.968	18.0176	17.496	17.7119	17.4513	17.6878	17.4953	18.0794	17.8782	17.2717	16.8302	18.0129	18.0073	18.1467	17.0797	17.8027	17.9554	18.0093	17.9244	17.5971	16.934	17.245	17.92	17.0386	17.4418	17.5482	18.0886	18.3427
O60502	Protein O-GlcNAcase (OGA) (EC 3.2.1.169) (Beta-N-acetylglucosaminidase) (Beta-N-acetylhexosaminidase) (Beta-hexosaminidase) (Meningioma-expressed antigen 5) (N-acetyl-beta-D-glucosaminidase) (N-acetyl-beta-glucosaminidase) (Nuclear cytoplasmic O-GlcNAcase and acetyltransferase) (NCOAT)	OGA	5	16.9746	16.9419	16.791	18.2292	17.1446	16.8204	17.2837	17.4825	16.8772	16.9357	15.9918	17.4204	17.3311	17.4653	17.0779	16.3	16.835	17.192	16.9665	17.3389	16.3557	17.45	16.7767	17.1851	16.9218	16.6801	15.9736	16.9968	16.8297	16.4946	16.7062	16.7971	16.433	17.2229
Q9Y2S2	Lambda-crystallin homolog (EC 1.1.1.45) (L-gulonate 3-dehydrogenase) (Gul3DH)	CRYL1	9	19.4227	19.7548	19.0693	20.5385	19.9206	19.5975	20.1589	19.6102	19.5025	19.7177	20.1558	19.6957	19.9431	19.5207	20.2542	19.7863	19.9585	19.5034	20.1038	19.7989	19.6188	19.7283	19.8211	19.853	19.5938	20.2117	19.3744	20	19.5589	20.4975	20.3216	20.1549	20.2579	19.6789
P00387	NADH-cytochrome b5 reductase 3 (B5R) (Cytochrome b5 reductase) (EC 1.6.2.2) (Diaphorase-1) [Cleaved into: NADH-cytochrome b5 reductase 3 membrane-bound form;NADH-cytochrome b5 reductase 3 soluble form]	CYB5R3	4	18.7862	18.2695	18.0577	18.9005	18.3405	18.0474	18.5222	18.3794	18.4597	18.6594	18.4291	18.751	17.8625	18.8064	19.2316	18.2699	18.2921	18.0496	18.588	19.0561	19.1647	18.4661	19.2603	18.2432	18.4449	18.6597	17.5105	18.8307	19.0446	19.2169	18.5367	18.5842	18.4724	18.6181
P62760	Visinin-like protein 1 (VILIP) (VLP-1) (Hippocalcin-like protein 3) (HLP3)	VSNL1	7	20.6162	19.6129	19.969	20.8843	19.433	19.7625	19.4612	20.1815	18.8424	19.3673	19.5395	19.7836	19.753	20.0341	19.7189	19.377	18.8606	19.1486	19.3218	19.3514	19.2524	19.8533	18.9139	19.403	18.4092	18.6175	18.5781	18.7667	19.1811	18.4851	18.2426	18.8673	18.8362	18.3274
P43155	Carnitine O-acetyltransferase (Carnitine acetylase) (EC 2.3.1.137) (EC 2.3.1.7) (Carnitine acetyltransferase) (CAT) (CrAT)	CRAT	4	16.6575	17.3433	15.744	16.98	15.7718	16.42	16.2007	16.0846	16.3313	16.6284	15.8863	16.2502	16.9793	16.1679	16.9077	16.0624	15.707	15.8371	16.5278	16.7017	15.8843	16.1778	16.839	16.0515	14.9575	15.4324	15.4005	15.6078	15.3753	15.7944	15.6852	15.8147	15.8926	15.9535
O43396	Thioredoxin-like protein 1 (32 kDa thioredoxin-related protein)	TXNL1	4	17.9308	17.7197	17.9773	18.1619	17.9971	17.1499	17.6052	17.5996	17.7085	17.9316	17.9467	17.5828	17.6561	17.8988	18.5565	17.7013	17.8217	17.1711	18.0549	17.82	17.5177	17.925	17.324	17.7993	17.5572	18.1168	17.3261	18.1907	18.3316	18.2247	17.8138	17.8845	18.1245	18.1979
Q9P2E9	Ribosome-binding protein 1 (180 kDa ribosome receptor homolog) (RRp) (ES/130-related protein) (Ribosome receptor protein)	RRBP1	2	14.259	12.8054	15.1162	15.3389	14.3976	14.5796	14.7923	12.9868	14.7242	14.1901	15.2142	14.9083	13.0039	14.1522	14.8937	13.9038	13.1777	14.6607	14.22	12.8512	14.3389	14.8901	11.9104	14.5384	14.4323	14.3829	14.2235	15.0173	14.8935	14.9561	14.7447	12.9915	15.1543	15.0867
Q13045	Protein flightless-1 homolog	FLII	3	13.8523	15.3691	14.6121	15.4285	15.2812	15.6853	15.5953	15.5594	14.3623	15.1757	13.9265	15.6534	14.3679	15.8495	15.0508	14.6609	14.5873	14.1733	14.5401	14.3269	15.7107	14.643	14.2421	15.6599	15.9257	16.4959	14.7242	13.7926	14.8064	14.8267	14.334	13.8206	15.892	14.7373
P04792	Heat shock protein beta-1 (HspB1) (28 kDa heat shock protein) (Estrogen-regulated 24 kDa protein) (Heat shock 27 kDa protein) (HSP 27) (Stress-responsive protein 27) (SRP27)	HSPB1	4	20.1572	19.2909	19.7444	20.6162	19.9504	19.2708	19.9718	19.1371	20.159	19.8716	20.0212	20.9602	19.6844	19.8276	20.5405	20.1932	19.9471	18.7587	20.4849	19.8633	20.4667	20.3479	19.8898	19.4514	20.3531	20.8555	19.7523	21.2084	20.7709	21.4046	21.1894	21.1624	20.9604	21.0518
Q96P70	Importin-9 (Imp9) (Ran-binding protein 9) (RanBP9)	IPO9	2	14.9651	14.8944	13.6922	15.0432	10.7856	14.4044	13.7259	14.1684	14.4587	13.1121	15.0681	14.3881	15.1697	15.3227	15.1461	13.4614	14.1076	14.4287	15.3643	14.0377	13.8981	15.5546	13.2984	13.5901	14.9175	15.8674	14.2855	14.6212	15.0039	14.0555	14.4316	14.3494	12.356	14.4352
Q8NCB2	CaM kinase-like vesicle-associated protein	CAMKV	4	16.6954	16.3368	17.5277	17.1846	15.6	15.0934	16.9861	15.8745	15.5081	17.2232	16.4024	17.0575	17.012	17.2339	16.0442	16.8046	17.0225	16.6169	16.1583	16.7348	16.5938	17.4746	15.9558	14.8678	15.0908	14.8848	14.7322	16.426	16.9829	15.1725	16.0798	16.2907	16.1028	16.362
P12955	Xaa-Pro dipeptidase (X-Pro dipeptidase) (EC 3.4.13.9) (Imidodipeptidase) (Peptidase D) (Proline dipeptidase) (Prolidase)	PEPD	3	14.7363	14.5747	14.2625	15.2619	14.9332	14.7755	14.676	14.2486	14.5225	14.9916	14.8245	14.4932	14.4988	14.9202	14.9079	14.3761	13.9564	14.0033	14.7858	14.4528	14.1834	14.8682	14.5877	14.6638	14.3641	14.5582	13.8062	14.5043	14.8341	14.9824	14.8154	14.6591	14.9601	14.5949
Q8TB22	Spermatogenesis-associated protein 20 (Sperm-specific protein 411) (Ssp411)	SPATA20	3	16.4718	15.1851	15.4692	15.4763	16.2246	14.59	14.9623	15.0058	16.1551	14.7385	16.3323	15.9386	14.6259	15.1717	15.4597	14.952	13.6407	15.1229	16.0026	14.3757	15.8169	15.2894	14.5403	15.2764	15.2077	15.9936	14.4408	16.103	15.6837	14.1319	16.3861	16.1502	15.5403	14.8084
P07099	Epoxide hydrolase 1 (EC 3.3.2.9) (Epoxide hydratase) (Microsomal epoxide hydrolase) (mEH)	EPHX1	4	16.4357	16.0847	15.1875	17.5171	17.05	15.6703	16.1983	16.9662	16.3979	15.6223	15.2117	17.2978	15.9912	16.6276	16.201	16.1873	15.8639	14.9484	15.9546	16.7374	16.5499	16.2514	17.379	15.7719	16.3214	17.0781	15.469	17.1659	16.9521	17.5939	16.6245	17.4391	16.9547	16.225
P11274	Breakpoint cluster region protein (EC 2.7.11.1) (Renal carcinoma antigen NY-REN-26)	BCR	2	16.3492	16.4566	16.3668	16.6922	15.7881	16.0812	16.3878	16.0804	16.1007	16.4342	16.3558	16.3892	16.1709	16.3474	16.2008	16.1438	16.1356	16.0101	16.439	16.2277	14.5009	16.1507	16.1393	15.8669	15.0952	15.366	15.0825	15.9882	16.3577	15.6578	15.7602	15.9215	15.4721	15.5856
P40925	Malate dehydrogenase, cytoplasmic (EC 1.1.1.37) (Cytosolic malate dehydrogenase) (Diiodophenylpyruvate reductase) (EC 1.1.1.96)	MDH1	6	22.1305	22.1052	22.4592	22.848	21.709	21.7991	22.0041	22.3008	21.8791	22.1816	22.1608	22.1095	22.1938	22.4095	22.5101	21.9476	22.1499	21.7494	22.1897	21.9339	21.2917	22.3073	21.9282	22.1526	21.5402	21.6222	21.5373	21.9489	22.2812	21.8339	21.81	21.6603	21.5669	21.8278
Q9UH03-2	Neuronal-specific septin-3	SEPTIN3	8	20.6559	20.3388	20.5682	21.1759	19.7711	20.2134	20.3678	20.4431	19.9043	20.1308	20.5285	20.6418	20.3007	20.6122	20.4995	20.0484	20.1142	19.9001	20.1941	20.1787	19.7592	20.4771	19.7445	20.4536	19.3944	19.4852	19.5832	20.1203	20.3866	19.8113	19.5019	20.1762	20.2311	19.7336
P43034	Platelet-activating factor acetylhydrolase IB subunit beta (Lissencephaly-1 protein) (LIS-1) (PAF acetylhydrolase 45 kDa subunit) (PAF-AH 45 kDa subunit) (PAF-AH alpha) (PAFAH alpha)	PAFAH1B1	5	16.9927	17.2304	17.0128	17.7591	16.9046	17.2583	17.6795	17.1228	17.0719	17.5815	17.4155	17.7305	17.0895	17.4815	17.3203	16.9712	17.1881	16.6761	17.3178	17.4022	16.3741	16.9457	17.5102	16.8905	16.496	16.5649	16.0946	16.8555	17.0069	17.2182	17.4413	17.0664	17.0671	16.5761
Q9H9A6	Leucine-rich repeat-containing protein 40	LRRC40	4	17.5738	18.4443	18.3152	19.2292	18.5144	18.6581	18.4371	17.1746	16.9602	17.0536	18.5425	18.568	17.0303	17.5359	18.9632	18.3309	18.3566	16.9008	18.7095	17.1141	18.1858	18.6383	18.5211	17.2344	16.4309	18.253	17.9696	17.0546	18.638	18.7249	17.4281	18.5906	18.5187	18.4266
P47985	Cytochrome b-c1 complex subunit Rieske, mitochondrial (EC 7.1.1.8) (Complex III subunit 5) (Cytochrome b-c1 complex subunit 5) (Rieske iron-sulfur protein) (RISP) (Rieske protein UQCRFS1) (Ubiquinol-cytochrome c reductase iron-sulfur subunit) [Cleaved into: Cytochrome b-c1 complex subunit 9 (Su9) (Subunit 9) (8 kDa subunit 9) (Complex III subunit IX) (Cytochrome b-c1 complex subunit 11) (UQCRFS1 mitochondrial targeting sequence) (UQCRFS1 MTS) (Ubiquinol-cytochrome c reductase 8 kDa protein)]	UQCRFS1	7	19.2514	18.7468	18.9091	19.7622	19.0646	19.1244	18.7071	19.1619	18.5732	19.1197	18.9916	18.798	18.8118	19.0956	18.841	18.4865	19.2643	18.9913	19.6672	18.8561	19.1335	18.981	18.3236	18.9077	19.041	18.1992	17.8645	19.1525	18.7929	19.0303	19.0301	18.5491	18.3707	18.6856
P45880-2	Voltage-dependent anion-selective channel protein 2 (VDAC-2) (hVDAC2) (Outer mitochondrial membrane protein porin 2)	VDAC2	10	22.5403	22.3873	22.1603	22.8809	21.8148	21.8338	22.0384	22.086	21.8855	21.9851	21.229	22.2956	21.4716	22.2519	22.2211	20.8477	21.5733	21.6704	22.1187	22.1874	21.602	21.7397	21.9801	21.9424	20.7366	21.7893	20.091	21.7102	22.2272	21.6688	21.4567	21.9607	21.9447	21.8897
Q9NZN4	EH domain-containing protein 2 (PAST homolog 2)	EHD2	8	18.309	17.4554	17.2765	19.2264	18.7096	17.0643	17.457	17.8732	17.5131	17.7689	16.8324	17.846	18.1779	16.9486	17.0508	18.3489	17.0781	17.3377	19.0981	17.6069	19.3182	18.4145	18.1671	18.0695	18.1913	17.5911	17.3408	17.3756	18.6919	18.546	19.131	17.7903	17.8483	19.3
P47755	F-actin-capping protein subunit alpha-2 (CapZ alpha-2)	CAPZA2	5	18.5613	18.1994	18.3292	18.9143	18.1876	18.1173	18.2856	18.461	17.9828	18.2709	18.3692	18.2803	18.2895	18.3903	18.4752	18.0202	17.8717	18.1979	18.5041	17.993	18.0843	18.3956	18.1743	18.3447	18.2748	18.0795	17.9869	18.1963	18.4574	18.2718	18.2881	17.7341	18.198	18.0538
P07339	Cathepsin D (EC 3.4.23.5) [Cleaved into: Cathepsin D light chain;Cathepsin D heavy chain]	CTSD	5	20.995	21.1531	20.7742	21.6699	21.3412	20.6222	21.0373	20.7979	21.1265	21.0714	21.2902	21.3268	20.7148	21.1941	21.4281	20.7679	20.9485	20.8264	20.9319	21.1014	20.8369	21.08	21.251	20.8571	21.0501	21.2115	20.4799	21.3955	21.2764	21.4778	20.9177	21.3759	21.5677	21.0201
P13716	Delta-aminolevulinic acid dehydratase (ALADH) (EC 4.2.1.24) (Porphobilinogen synthase)	ALAD	8	19.3971	19.8095	19.3908	20.384	19.5947	19.2482	19.98	19.7261	19.5421	19.7388	19.6398	19.8474	19.5114	19.6542	20.1225	20.0755	20.1656	18.9143	19.7683	19.6952	19.3301	19.5919	20.1231	19.891	19.7871	19.8175	19.4242	20.1828	20.3289	20.6389	20.4942	20.178	20.3098	19.814
Q9H270	Vacuolar protein sorting-associated protein 11 homolog (hVPS11) (RING finger protein 108)	VPS11	3	19.5624	18.8417	18.1414	19.9392	18.324	17.4866	19.9121	18.8182	18.899	20.258	19.9946	18.9744	19.1283	19.2096	20.123	19.8322	19.9553	18.7798	19.5627	18.6054	19.2877	19.4602	18.1819	19.3912	19.0524	19.4571	18.2548	20.1344	20.4025	20.3226	19.9887	20.2177	19.7555	19.0035
P22307	Sterol carrier protein 2 (SCP-2) (Acetyl-CoA C-myristoyltransferase) (EC 2.3.1.155) (Non-specific lipid-transfer protein) (NSL-TP) (Propanoyl-CoA C-acyltransferase) (EC 2.3.1.176) (SCP-2/3-oxoacyl-CoA thiolase) (SCP-2/thiolase) (EC 2.3.1.16) (SCP-chi) (SCPX) (Sterol carrier protein X) (SCP-X) (Straight-chain acyl-CoA oxidase) (SCOX)	SCP2	3	17.0151	16.3903	16.1004	17.2547	16.8477	16.8566	16.7507	16.8729	16.6836	16.7327	16.7694	16.5973	16.9186	16.7818	17.3066	16.5155	16.8083	16.4851	16.6619	17.3839	17.1262	16.7377	17.111	16.8711	16.0589	16.8481	15.9118	16.2311	17.1507	15.9454	16.816	16.9437	17.423	16.8809
P04350	Tubulin beta-4A chain (Tubulin 5 beta) (Tubulin beta-4 chain)	TUBB4A	2	22.75	22.9712	22.8916	23.2283	22.3053	22.622	22.3785	22.7627	22.1762	22.3935	22.5044	22.4524	22.5721	22.8115	22.6992	21.9683	22.4865	22.0842	22.2241	22.1526	21.9486	22.6557	22.1731	22.629	21.7749	22.1339	21.8822	22.2327	22.5647	21.9307	21.8923	22.0794	21.6749	21.8735
P50213	Isocitrate dehydrogenase [NAD] subunit alpha, mitochondrial (EC 1.1.1.41) (Isocitric dehydrogenase subunit alpha) (NAD(+)-specific ICDH subunit alpha)	IDH3A	9	20.0058	20.367	19.7557	20.8964	20.0822	20.1412	19.8472	20.125	19.7281	20.2366	20.1247	20.072	19.8589	20.3972	19.8257	19.4747	19.4227	19.8186	19.9533	20.0966	19.5336	20.042	19.5704	20.0732	19.3451	19.2102	18.9427	19.6417	19.8813	19.3095	19.2273	19.6012	19.6085	19.4232
P10768	S-formylglutathione hydrolase (FGH) (EC 3.1.2.12) (Esterase D) (Methylumbelliferyl-acetate deacetylase) (EC 3.1.1.56)	ESD	4	19.2662	19.0921	19.2345	20.2862	19.2703	18.6964	19.4637	19.3336	20.0429	19.6405	19.8291	19.5077	18.6625	19.3043	20.2679	19.9205	19.6911	18.8683	19.35	19.5496	19.3861	19.7077	19.7699	19.1622	19.3308	20.4384	19.2118	20.2835	20.2718	20.5725	20.3614	20.2369	20.1575	19.6799
P12532	Creatine kinase U-type, mitochondrial (EC 2.7.3.2) (Acidic-type mitochondrial creatine kinase) (Mia-CK) (Ubiquitous mitochondrial creatine kinase) (U-MtCK)	CKMT1A;CKMT1B	7	19.1482	18.9139	19.1916	20.0975	18.7423	18.9706	18.8664	19.642	18.6408	19.1459	19.1312	19.0783	19.3312	19.746	18.5366	18.7496	18.7813	19.3342	18.9177	18.9698	18.4881	19.0579	18.3123	19.3455	17.9359	17.8322	18.349	18.2764	18.7792	17.7254	18.043	18.1985	17.9703	18.687
Q16795	NADH dehydrogenase [ubiquinone] 1 alpha subcomplex subunit 9, mitochondrial (Complex I-39kD) (CI-39kD) (NADH-ubiquinone oxidoreductase 39 kDa subunit)	NDUFA9	6	19.034	18.1812	18.2401	19.0059	18.3823	18.5266	18.7814	18.3436	17.7078	18.5111	17.7912	18.312	17.4714	18.3208	18.4543	17.993	17.9589	17.9261	18.6497	18.772	18.2263	18.9357	18.1814	17.6159	18.5134	17.2641	17.6418	17.6088	18.3985	17.6238	17.4427	17.9821	17.8642	18.2219
Q9Y224	RNA transcription, translation and transport factor protein (CLE7 homolog) (CLE) (hCLE)	RTRAF	7	16.7238	17.0273	16.0425	17.6565	16.9718	17.4753	17.3197	16.3446	16.4562	16.7407	17.0566	16.9435	16.3785	16.3378	16.3066	15.9852	16.8147	16.9003	17.0653	16.9198	16.8658	17.0577	16.6425	16.4748	16.4753	16.9165	15.9133	16.8291	16.4811	16.838	16.7977	16.5911	16.8676	16.6094
Q14894	Ketimine reductase mu-crystallin (EC 1.5.1.25) (NADP-regulated thyroid-hormone-binding protein)	CRYM	9	20.8066	20.454	20.4003	21.0635	20.2815	19.9309	20.1871	20.2757	19.6134	20.4003	20.2879	19.9955	20.15	20.4047	20.3835	20.058	20.2702	20.0259	20.3893	19.8209	19.4086	20.7045	19.9975	20.2302	19.4664	19.8853	19.6001	19.8271	19.9314	19.1335	19.4187	19.4544	19.9014	19.537
Q9NUQ9	CYFIP-related Rac1 interactor B (L1)	CYRIB	3	17.1241	16.9578	17.1659	17.3965	16.833	16.9239	15.9692	17.0291	16.0645	16.5747	16.5477	17.0043	16.3	16.9773	17.3664	16.3073	16.4714	15.3578	17.1904	16.7224	15.9556	16.8672	17.3053	16.4317	16.7537	15.5003	14.8317	16.2203	16.8159	16.7888	16.4585	16.8032	15.785	15.9445
Q9Y2Z0	Protein SGT1 homolog (Protein 40-6-3) (Sgt1) (Suppressor of G2 allele of SKP1 homolog)	SUGT1	4	17.2794	17.0635	16.8634	17.5285	15.7284	16.3261	17.0944	16.1515	16.32	16.8611	17.1683	17.3396	16.9452	16.913	16.7429	16.3222	15.8267	16.2224	16.9854	16.4904	16.9059	17.1368	16.6954	16.4958	16.1708	16.6692	14.9457	17.0415	17.23	17.1659	16.9934	16.9904	16.9502	16.8178
P43004	Excitatory amino acid transporter 2 (Glutamate/aspartate transporter II) (Sodium-dependent glutamate/aspartate transporter 2) (Solute carrier family 1 member 2)	SLC1A2	5	19.0428	18.1904	17.6579	18.8031	17.0972	17.2572	18.0565	18.7004	16.7069	17.7517	17.7524	17.8732	17.8895	18.6076	17.7218	17.6662	17.093	18.853	18.4663	18.6221	17.5185	17.6137	18.1436	17.2561	16.9163	16.3355	16.4413	17.883	17.0067	17.6603	16.6877	16.8034	16.598	16.9103
Q93052	Lipoma-preferred partner (LIM domain-containing preferred translocation partner in lipoma)	LPP	5	17.9595	17.016	16.6753	18.2939	17.407	15.5698	16.7497	16.9481	17.2298	17.853	16.9955	17.3546	17.2377	16.9525	17.9118	17.1726	16.8008	16.8113	18.2881	16.8135	17.8008	18.2914	17.5795	15.2418	17.138	17.8923	16.8679	17.2782	17.352	16.5379	18.2002	17.6995	17.4927	18.5349
P16435	NADPH--cytochrome P450 reductase (CPR) (P450R) (EC 1.6.2.4)	POR	5	17.487	17.4375	16.5878	17.9088	16.8522	17.7065	17.4473	17.7141	17.2844	17.1341	17.1006	17.6533	16.83	17.3545	17.7164	16.87	17.2491	16.7398	17.4405	17.577	17.4923	17.365	17.5918	17.626	16.6139	16.6629	17.3041	17.1107	17.5111	17.3364	17.1309	17.6286	17.4248	16.9755
P50440	Glycine amidinotransferase, mitochondrial (EC 2.1.4.1) (L-arginine:glycine amidinotransferase) (Transamidinase)	GATM	6	17.6161	17.1288	16.8155	18.2408	18.5561	17.3854	17.356	18.1785	17.8487	17.3176	17.8696	18.1574	17.8813	17.0014	18.11	17.2842	17.432	17.6957	17.8275	17.709	17.9008	17.7325	18.0023	17.5229	17.0555	17.5883	17.1978	18.4227	18.3672	18.4893	17.9358	18.9734	18.2225	17.1514
P20700	Lamin-B1	LMNB1	2	15.4234	15.0305	15.3766	13.9543	15.0565	13.9648	15.4252	13.8923	14.8338	15.4771	15.1846	15.3641	13.9405	14.1302	15.5581	14.1076	12.2871	14.5551	15.3607	15.4297	14.7752	15.2314	15.0519	13.9691	14.6528	14.932	13.6677	15.1606	15.5267	15.5178	15.5191	15.6457	15.7224	15.4823
P28289	Tropomodulin-1 (Erythrocyte tropomodulin) (E-Tmod)	TMOD1	5	17.6241	17.0171	16.7579	16.9752	17.936	16.8151	16.6807	17.034	17.2651	17.1886	17.0265	17.2008	16.1419	16.3893	17.2672	16.9914	16.138	16.903	17.202	16.9984	17.2649	16.2432	17.0501	16.8066	16.4894	17.6204	16.8961	16.5439	16.8434	17.1787	17.5437	17.0041	17.488	18.4617
P63104	14-3-3 protein zeta/delta (Protein kinase C inhibitor protein 1) (KCIP-1)	YWHAZ	5	19.145	18.8712	19.162	22.287	18.7378	18.2367	18.9996	18.0735	18.632	19.1394	19.355	19.1497	18.2723	18.8965	19.2052	18.7075	18.7181	18.2269	18.9352	18.7716	17.8074	18.7981	18.5828	18.089	17.6704	18.3554	19.2982	18.7678	19.0487	18.8022	18.5013	18.6407	18.7656	18.6356
Q99962	Endophilin-A1 (EEN-B1) (Endophilin-1) (SH3 domain protein 2A) (SH3 domain-containing GRB2-like protein 2)	SH3GL2	5	19.8881	19.2427	19.5746	20.3551	19.0259	18.6598	18.927	19.1502	18.9595	19.1784	19.4122	19.4832	19.0096	19.5872	19.2175	19.0837	19.0781	18.4929	19.0205	19.093	18.5078	19.505	18.5371	18.8674	18.0062	18.6416	18.1675	18.7804	19.3427	18.6147	18.6954	18.7306	18.7442	18.8534
Q96I99	Succinate--CoA ligase [GDP-forming] subunit beta, mitochondrial (EC 6.2.1.4) (GTP-specific succinyl-CoA synthetase subunit beta) (G-SCS) (GTPSCS) (Succinyl-CoA synthetase beta-G chain) (SCS-betaG)	SUCLG2	3	16.984	16.9505	15.7685	17.3197	17.3899	16.6835	16.2743	16.412	16.8688	16.9897	16.6482	16.5632	16.3841	16.566	16.2595	16.5244	15.908	15.7806	16.1512	16.9384	16.2201	16.2559	17.0672	16.4465	16.6018	16.9463	15.4456	16.1566	17.0152	16.4317	16.9374	16.9877	17.3066	17.2547
Q9UIJ7	GTP:AMP phosphotransferase AK3, mitochondrial (EC 2.7.4.10) (Adenylate kinase 3) (AK 3) (Adenylate kinase 3 alpha-like 1)	AK3	4	18.6189	18.0082	18.3461	18.921	18.3606	17.6896	17.9276	17.9455	18.4668	18.8291	18.8706	18.4989	17.891	18.2178	18.6324	18.434	18.3032	17.6729	17.4667	18.1963	17.7419	18.1115	18.5283	18.0229	17.3537	18.4601	17.2813	18.9739	18.5638	18.6346	18.1425	18.4827	18.2761	18.8541
P09936	Ubiquitin carboxyl-terminal hydrolase isozyme L1 (UCH-L1) (EC 3.4.19.12) (Neuron cytoplasmic protein 9.5) (PGP 9.5) (PGP9.5) (Ubiquitin thioesterase L1)	UCHL1	4	21.0869	21.5349	21.3443	21.7814	21.0031	20.9905	21.0429	21.2168	20.5079	20.8219	21.0648	20.8871	21.033	21.599	20.8664	20.5175	20.7027	20.5925	21.0521	20.6235	20.1366	21.3693	20.654	20.9444	20.216	20.5755	19.8988	20.589	20.8741	20.324	20.256	20.0168	20.3702	19.9191
Q6YN16	Hydroxysteroid dehydrogenase-like protein 2 (EC 1.-.-.-) (Short chain dehydrogenase/reductase family 13C member 1)	HSDL2	6	19.0937	18.738	18.4869	18.9001	18.8073	18.4129	18.4208	18.3635	18.5064	18.9439	18.8463	18.9517	18.4759	18.8979	18.8514	18.2715	18.4964	18.3783	18.8434	18.5707	18.6448	19.4153	19.0431	18.5659	18.6443	18.8246	18.4095	18.8632	18.8429	18.781	18.4886	18.8801	18.5062	18.1037
Q96CW1	AP-2 complex subunit mu (AP-2 mu chain) (Adaptin-mu2) (Adaptor protein complex AP-2 subunit mu) (Adaptor-related protein complex 2 subunit mu) (Clathrin assembly protein complex 2 mu medium chain) (Clathrin coat assembly protein AP50) (Clathrin coat-associated protein AP50) (HA2 50 kDa subunit) (Plasma membrane adaptor AP-2 50 kDa protein)	AP2M1	8	19.4141	19.1455	19.3705	19.3826	18.4748	17.8993	19.1849	19.0316	18.0777	18.3547	18.3882	19.1381	18.6303	19.6012	19.1987	17.6766	18.993	18.7213	19.4538	18.9956	19.2009	19.5134	19.0763	18.194	18.1025	17.9738	18.1905	18.1863	18.7534	19.0635	18.4773	17.4743	18.7041	18.5087
O75390	Citrate synthase, mitochondrial (EC 2.3.3.1) (Citrate (Si)-synthase)	CS	7	20.4667	20.3416	20.1582	21.1492	19.8118	19.945	20.162	20.5686	20.4984	20.4689	20.3435	20.4192	20.5471	20.4651	20.7259	20.1315	20.2809	20.3429	20.4597	20.5389	19.7744	20.5739	20.3928	20.2548	19.5297	19.1409	19.5742	20.0982	20.7784	19.8542	20.0643	20.1032	19.3888	20.0938
Q9NQR4	Omega-amidase NIT2 (EC 3.5.1.3) (Nitrilase homolog 2)	NIT2	7	17.5064	17.5887	17.6365	18.2133	17.3761	17.9181	17.6391	17.8067	17.039	17.3888	17.6169	17.3869	17.7349	17.6585	17.5396	17.3967	17.0781	17.4103	17.6927	17.5337	17.263	17.677	17.786	17.7929	17.4837	17.7033	17.1286	17.9506	17.3879	18.2665	17.745	17.0946	17.4257	17.6961
Q8IWA5	Choline transporter-like protein 2 (Solute carrier family 44 member 2)	SLC44A2	8	19.0267	19.0662	18.6455	18.5417	18.2712	18.2583	18.9208	18.4655	18.3151	18.476	18.7756	19.3167	17.6155	18.8601	19.321	18.6249	18.8634	17.651	18.6378	19.1154	18.8398	18.4629	19.2366	17.924	18.1197	18.4159	17.5085	19.4575	19.2168	19.6184	18.5859	18.8461	18.3876	17.9856
P61163	Alpha-centractin (Centractin) (ARP1) (Actin-RPV) (Centrosome-associated actin homolog)	ACTR1A	5	18.5835	18.1368	17.2626	18.7582	18.2532	18.5728	18.1577	17.935	17.9473	18.1651	18.3002	17.918	18.1942	18.4557	18.1682	17.5069	18.033	18.1206	18.3341	18.2094	17.9468	18.3617	18.2969	17.9797	17.7533	17.6224	16.7499	18.1946	18.1416	17.4645	17.7765	17.9532	17.9069	17.4214
Q14254	Flotillin-2 (Epidermal surface antigen) (ESA) (Membrane component chromosome 17 surface marker 1)	FLOT2	2	16.5098	17.93	18.3496	18.5487	17.1373	16.7809	15.766	17.3415	17.1116	15.5055	15.4471	16.2299	15.3791	17.6017	15.8711	17.4524	15.2704	17.1384	17.6841	17.3878	17.4856	18.2638	15.7759	16.9716	17.0105	17.0765	16.4809	17.6383	18.0708	17.5021	14.7129	14.9553	16.9584	17.367
P07996	Thrombospondin-1 (Glycoprotein G)	THBS1	4	17.3414	16.2234	16.0319	17.3956	17.2726	16.7442	16.8642	17.2737	16.5491	16.715	16.1719	16.6936	17.1639	17.1927	16.8998	16.9208	16.5354	16.7046	17.302	15.8971	17.1766	17.2155	17.0056	15.6235	16.3521	17.0159	16.5391	15.3917	17.1859	16.9858	17.2504	16.8611	16.9246	17.829
Q02978	Mitochondrial 2-oxoglutarate/malate carrier protein (OGCP) (Solute carrier family 25 member 11)	SLC25A11	7	18.7635	18.7955	17.6445	18.6333	17.7694	17.8363	18.1658	18.7198	17.7895	18.269	17.6695	18.5114	17.5154	18.788	18.3912	17.728	18.067	18.0219	18.3181	18.7481	18.3595	18.6027	18.6748	17.5825	17.773	17.5517	17.0602	17.5793	18.4652	17.8771	17.4343	17.6905	17.0714	17.8501
Q9Y2Q0	Phospholipid-transporting ATPase IA (EC 7.6.2.1) (ATPase class I type 8A member 1) (Chromaffin granule ATPase II) (P4-ATPase flippase complex alpha subunit ATP8A1)	ATP8A1	5	13.1465	14.9686	13.6528	15.3509	15.0269	13.7535	13.8012	14.8275	14.1836	14.1615	14.337	13.9279	14.2673	15.1827	14.5472	12.987	13.7359	14.202	13.8212	13.7716	12.7012	14.4937	14.4342	14.4931	13.879	14.1199	13.47	14.8832	14.4862	14.2613	13.2747	13.0344	13.6019	14.4319
Q9BW30	Tubulin polymerization-promoting protein family member 3 (TPPP/p20)	TPPP3	5	19.6324	19.7678	18.9309	20.458	19.345	19.6386	20.2778	19.7862	19.6728	19.8606	20.1273	19.5897	19.6946	19.8757	20.5122	19.6578	19.6631	19.3242	19.8406	19.4397	19.6966	20.0702	20.1328	19.6878	19.5736	19.9909	19.1154	20.27	20.0051	20.4366	20.4385	20.0912	20.0999	18.7523
Q96JJ3	Engulfment and cell motility protein 2 (Protein ced-12 homolog A) (hCed-12A)	ELMO2	3	14.5828	14.3989	14.0973	14.9101	13.7281	14.625	13.2437	15.0353	13.1609	13.8445	14.2924	13.4255	15.2374	14.2292	15.0371	14.5281	13.7802	14.215	14.4018	14.6183	14.47	14.3709	14.2108	15.5256	15.1367	14.567	13.6753	15.4046	14.4164	13.7608	14.5857	13.1553	13.399	14.2216
P22061	Protein-L-isoaspartate(D-aspartate) O-methyltransferase (PIMT) (EC 2.1.1.77) (L-isoaspartyl protein carboxyl methyltransferase) (Protein L-isoaspartyl/D-aspartyl methyltransferase) (Protein-beta-aspartate methyltransferase)	PCMT1	5	19.4003	19.2211	20.3286	19.7486	19.1916	19.0334	19.1364	19.3017	18.7669	20.2532	20.4966	19.069	19.3284	19.4926	20.4291	19.8337	20.1492	18.8603	19.1123	18.9944	18.7644	19.3325	18.988	19.341	19.6961	19.2112	18.6384	19.0266	19.2094	18.916	18.9345	18.8519	19.0388	18.5828
P01876	Immunoglobulin heavy constant alpha 1 (Ig alpha-1 chain C region) (Ig alpha-1 chain C region BUR) (Ig alpha-1 chain C region TRO)	IGHA1	6	17.4534	15.5305	19.0792	17.0513	18.0258	16.5509	17.4887	18.1758	18.2187	17.4791	17.2771	16.4252	18.6879	16.2438	17.5421	20.3072	18.4365	16.3211	17.7775	16.5156	19.1012	17.459	18.2367	17.505	18.6636	18.732	18.6936	17.9018	19.6036	19.8261	19.5445	16.6277	19.7527	20.6969
O00299	Chloride intracellular channel protein 1 (Chloride channel ABP) (Nuclear chloride ion channel 27) (NCC27) (Regulatory nuclear chloride ion channel protein) (hRNCC)	CLIC1	6	18.9911	18.6773	18.4534	19.4716	19.0129	18.3236	18.8164	18.5781	18.6178	18.6513	18.8032	18.8807	18.6069	18.2792	19.3835	18.8889	18.261	17.6929	18.9964	17.7099	18.9719	19.0538	19.2019	18.6887	19.7926	19.3964	18.5469	19.5328	19.5662	19.9188	19.6578	19.3799	19.6369	19.4741
O14617	AP-3 complex subunit delta-1 (AP-3 complex subunit delta) (Adaptor-related protein complex 3 subunit delta-1) (Delta-adaptin)	AP3D1	4	16.8698	16.1354	16	17.3539	16.4468	16.5747	16.5605	17.1286	17.0017	17.1504	16.367	16.5036	16.4034	16.8939	16.4119	15.856	16.7056	16.6343	17.0357	16.4534	16.9509	16.7447	16.9066	16.5183	16.0084	15.0238	16.1019	16.2131	17.1876	16.3852	16.9213	16.2405	16.3266	16.9636
Q9UPT6	C-Jun-amino-terminal kinase-interacting protein 3 (JIP-3) (JNK-interacting protein 3) (JNK MAP kinase scaffold protein 3) (Mitogen-activated protein kinase 8-interacting protein 3)	MAPK8IP3	2	15.0506	14.9055	15.4027	15.3498	15.2539	13.0095	14.7503	15.1432	14.7091	14.5037	14.6454	14.5992	14.966	14.4451	13.801	15.3885	14.0926	13.1908	14.5416	14.4773	13.5472	14.2847	13.9549	14.4398	14.3196	14.4497	13.8179	14.2941	14.968	14.7029	13.9548	14.9698	15.2578	15.7818
P46060	Ran GTPase-activating protein 1 (RanGAP1)	RANGAP1	3	17.8971	17.998	17.7557	16.3993	17.3808	17.678	16.1071	17.9115	17.3069	17.7784	17.7663	16.0474	17.4434	18.8626	18.975	16.6989	17.4715	16.6571	17.6259	16.1375	17.3822	17.9669	18.0084	15.9123	17.3796	17.1181	17.2458	15.9494	17.8049	16.2965	17.2831	17.6125	17.1997	17.3039
Q3LXA3	Triokinase/FMN cyclase (Bifunctional ATP-dependent dihydroxyacetone kinase/FAD-AMP lyase (cyclizing)) [Includes: ATP-dependent dihydroxyacetone kinase (DHA kinase) (EC 2.7.1.28) (EC 2.7.1.29) (Glycerone kinase) (Triokinase) (Triose kinase);FAD-AMP lyase (cyclizing) (EC 4.6.1.15) (FAD-AMP lyase (cyclic FMN forming)) (FMN cyclase)]	TKFC	7	16.1522	16.6306	16.0637	17.1423	16.605	16.1019	16.8723	16.9345	16.359	16.5513	16.5342	16.1242	17.2623	16.352	17.0307	15.7487	16.5726	15.6132	16.5671	15.4978	17.2741	16.1308	16.8602	16.4827	16.3083	16.0915	15.2168	16.9849	17.0497	17.1772	16.956	16.8178	16.3116	15.9414
Q96HC4	PDZ and LIM domain protein 5 (Enigma homolog) (Enigma-like PDZ and LIM domains protein)	PDLIM5	5	17.9569	17.5234	17.2308	18.4041	17.6215	17.7442	17.6878	17.2063	17.1528	17.5982	17.2119	18.0287	17.3405	17.3012	18.0632	17.3793	17.0589	16.995	18.3516	17.661	17.8592	17.8378	17.704	17.4469	17.5846	17.4784	17.4731	18.1556	18.3093	18.4811	18.3381	18.359	18.2067	18.1569
P51570	Galactokinase (EC 2.7.1.6) (Galactose kinase)	GALK1	3	16.9941	17.1625	16.1888	16.4304	16.0798	16.8242	16.8684	16.5579	17.3751	16.9201	17.4552	17.1088	16.5596	16.6405	16.1813	17.3698	16.1816	15.2907	15.456	16.9654	15.2616	16.7626	17.3415	16.9772	15.3481	16.4002	14.6557	17.6092	16.0169	17.8172	17.4539	17.7015	15.6405	16.552
Q96KP1	Exocyst complex component 2 (Exocyst complex component Sec5)	EXOC2	2	15.6262	13.9187	15.7996	14.9911	16.1822	14.2322	15.3208	15.1339	13.5662	13.3932	14.554	13.3034	14.4469	14.8979	15.0225	15.7395	14.1796	14.4234	14.7464	12.5875	13.8898	15.2224	13.9853	15.7255	14.2263	14.6099	15.1006	14.4182	14.409	14.5991	13.7025	14.4311	14.1689	14.493
O95394	Phosphoacetylglucosamine mutase (PAGM) (EC 5.4.2.3) (Acetylglucosamine phosphomutase) (N-acetylglucosamine-phosphate mutase) (Phosphoglucomutase-3) (PGM 3)	PGM3	7	17.4598	17.7427	17.2865	18.3478	17.6992	17.4047	17.8054	17.4876	17.8523	18.0235	18.1771	17.9974	17.4266	17.5758	18.6592	17.9125	18.1014	17.5787	17.6748	17.6861	17.5704	17.633	17.719	17.6651	17.623	18.1128	16.8521	18.5942	18.2944	18.5893	18.2054	18.2733	18.2001	17.646
P36543	V-type proton ATPase subunit E 1 (V-ATPase subunit E 1) (V-ATPase 31 kDa subunit) (p31) (Vacuolar proton pump subunit E 1)	ATP6V1E1	4	19.0939	18.8695	18.9756	19.0124	18.1421	18.574	18.6194	18.3929	18.4028	18.8606	19.0752	19.0862	18.2782	18.9804	18.9307	18.5061	18.5894	18.5671	18.8585	18.607	17.915	18.5204	18.3609	18.5463	16.5127	18.093	17.1503	18.5801	18.9358	18.4432	18.3303	18.5082	18.5756	18.4785
P49407	Beta-arrestin-1 (Arrestin beta-1) (Non-visual arrestin-2)	ARRB1	5	17.4514	18.0395	17.5919	18.1295	17.695	14.9168	17.5993	16.3065	17.5913	18.3296	18.5533	17.2076	16.7537	16.702	18.3292	17.7245	18.1726	17.1167	17.3411	17.1027	16.0547	17.6527	17.2353	15.7468	15.7473	17.2246	15.4701	18.1092	18.1676	18.0025	17.8712	17.9202	17.5119	17.5646
P61026	Ras-related protein Rab-10 (EC 3.6.5.2)	RAB10	3	19.4588	18.7662	19.2041	19.4514	18.6885	18.7104	19.2069	19.344	18.4907	19.1799	18.8023	19.339	18.242	19.3461	19.5772	18.7982	18.707	18.8168	19.3257	19.2486	19.2124	19.4402	19.2585	18.3782	18.7592	18.2283	18.2299	19.2013	19.3852	19.4545	18.5702	18.7593	18.4273	18.5333
P50895	Basal cell adhesion molecule (Auberger B antigen) (B-CAM cell surface glycoprotein) (F8/G253 antigen) (Lutheran antigen) (Lutheran blood group glycoprotein) (CD antigen CD239)	BCAM	6	17.971	17.0015	17.0464	17.7584	17.5528	16.9566	16.9442	17.356	16.5858	16.6711	16.7999	16.3921	15.7924	16.6739	16.407	16.6938	16.2513	16.3802	18.275	16.6515	18.2198	16.2559	16.9706	16.6765	16.4897	16.4677	15.9313	16.7437	16.5068	17.5673	17.0311	16.7129	16.6756	17.9614
Q14247	Src substrate cortactin (Amplaxin) (Oncogene EMS1)	CTTN	2	17.4234	17.0809	17.4786	17.9697	16.6941	15.6655	17.2183	15.9684	16.6921	17.472	17.1797	17.3611	16.1068	16.2344	17.8302	16.9682	16.863	16.2359	17.0567	16.5973	16.4794	16.6934	16.738	16.0545	15.9625	17.0946	15.6447	17.6961	17.9555	17.7024	17.5271	17.6784	17.7081	17.0956
Q9GZM7	Tubulointerstitial nephritis antigen-like (Glucocorticoid-inducible protein 5) (Oxidized LDL-responsive gene 2 protein) (OLRG-2) (Tubulointerstitial nephritis antigen-related protein) (TIN Ag-related protein) (TIN-Ag-RP)	TINAGL1	7	18.7011	17.7103	17.4945	19.0572	19.0971	17.3003	17.4587	17.6569	17.0878	17.54	16.7864	17.704	18.1384	17.0309	17.2309	17.6969	16.514	17.74	18.9478	17.9323	19.0574	18.6164	18.1597	17.686	17.8417	17.8061	17.236	17.5264	17.9678	18.2032	19.1748	17.4867	18.419	19.3766
P52888	Thimet oligopeptidase (EC 3.4.24.15) (Endopeptidase 24.15) (MP78)	THOP1	3	17.5141	17.5575	17.5012	16.2937	17.4486	15.8403	17.756	16.1372	15.8776	16.2415	17.4465	17.5771	16.1465	16.3388	17.7981	15.1681	17.0498	16.0331	16.3041	17.4845	17.3797	16.0886	17.5836	17.2986	17.4151	16.0499	15.3915	17.1556	17.532	16.1084	17.2686	17.3801	15.9129	15.2725
O43747	AP-1 complex subunit gamma-1 (Adaptor protein complex AP-1 subunit gamma-1) (Adaptor-related protein complex 1 subunit gamma-1) (Clathrin assembly protein complex 1 gamma-1 large chain) (Gamma1-adaptin) (Golgi adaptor HA1/AP1 adaptin subunit gamma-1)	AP1G1	4	16.1415	15.9539	15.937	16.6377	15.7778	15.7296	15.7178	16.2855	16.0236	15.9252	15.1581	16.2394	16.2172	16.1415	16.1288	15.4497	15.6282	15.8088	16.0097	15.8739	15.8654	15.9816	16.2517	15.4811	15.7749	14.3159	14.9856	15.6581	16.2382	15.4161	15.7715	16.0232	14.6914	15.8902
Q9P2R7	Succinate--CoA ligase [ADP-forming] subunit beta, mitochondrial (EC 6.2.1.5) (ATP-specific succinyl-CoA synthetase subunit beta) (A-SCS) (Succinyl-CoA synthetase beta-A chain) (SCS-betaA)	SUCLA2	6	19.5624	18.9395	19.1664	19.9192	18.3671	17.6778	18.5644	18.8206	19.2013	19.2826	19.3004	19.4281	18.6331	18.8217	18.6612	18.6646	18.0108	18.802	18.4315	19.3321	18.065	19.1088	18.3196	18.2509	17.7776	18.2415	17.4749	18.4227	19.0976	19.0823	18.8196	18.3833	18.4627	18.9152
Q9Y4E6	WD repeat-containing protein 7 (Rabconnectin-3 beta) (TGF-beta resistance-associated protein TRAG)	WDR7	3	16.002	15.5835	15.6977	16.2188	15.8826	15.4508	15.8405	16.2244	15.4407	16.1231	16.3276	15.408	15.8838	15.9785	16.5655	15.1442	16.0154	15.2324	15.6108	15.8535	15.2181	16.1311	15.2224	15.3784	16.4088	15.8915	15.1183	14.5901	16.3477	15.0822	15.2325	15.5827	14.8107	15.3759
Q9UBQ7	Glyoxylate reductase/hydroxypyruvate reductase (EC 1.1.1.79) (EC 1.1.1.81)	GRHPR	6	18.9401	18.9442	18.7299	19.4784	18.5543	18.5575	18.8253	18.672	18.8211	18.865	19.0007	18.8503	18.4972	18.6655	19.2477	18.6543	18.8542	18.1696	18.8781	18.6371	18.3219	18.8572	18.8669	18.4692	18.2407	18.7586	17.1088	19.3319	19.1553	19.4278	19.1617	19.1158	19.0644	18.5328
Q6UWR7	Glycerophosphocholine cholinephosphodiesterase ENPP6 (GPC-Cpde) (EC 3.1.4.-) (EC 3.1.4.38) (Choline-specific glycerophosphodiester phosphodiesterase) (Ectonucleotide pyrophosphatase/phosphodiesterase family member 6) (E-NPP 6) (NPP-6)	ENPP6	5	20.0097	19.0928	19.4889	19.2044	19.729	18.6082	18.7043	19.5767	17.8729	18.851	18.6623	18.5086	17.6525	18.9497	19.745	18.5864	18.7089	18.2352	19.4722	19.0999	19.8627	19.9464	19.5865	18.2084	18.7403	18.9281	18.6747	18.2459	18.568	19.3842	17.9695	17.9282	19.077	19.6697
O60826	Coiled-coil domain-containing protein 22	CCDC22	2	16.5973	16.1967	16.0466	16.851	16.4093	15.7853	16.102	16.278	15.8741	16.2997	16.0602	16.5902	14.1369	16.1611	16.5272	14.6587	16.4522	12.6754	15.3776	16.4324	15.9921	14.792	16.2472	16.4233	15.2642	16.2637	16.0239	16.4111	16.7358	16.4001	16.4228	16.4601	15.8269	15.7696
Q93100-4	Phosphorylase b kinase regulatory subunit beta (Phosphorylase kinase subunit beta)	PHKB	4	15.425	16.0006	14.7771	15.2684	14.6985	14.7803	15.7407	14.1992	15.4589	15.0991	15.4533	15.9942	14.6498	14.6557	15.6394	15.7292	15.2365	14.7402	14.9963	14.8811	15.6304	15.2979	15.9824	15.4937	14.5808	15.1246	16.8591	15.1383	15.5932	15.8135	15.0128	15.0586	14.9079	15.3695
