## Supplementary material for "Neuropathological stage-dependent proteome mapping of the olfactory tract in Alzheime’s disease: From early olfactory-related omics signatures to computational repurposing of drug candidates": Supplementary Table 1. OT proteomics in AD.xlsx (part 3 of 3)

### Sheet: Quantified OT proteins (continued)
Protein	Protein name	Gene primary	Peptides	C_A9-43	C_A15-7	C_A15-30	C_A1218	C_A1277	C_A1368	C_A1377	C_A1403	C_A1404	C_A1412	C_A1419	C_A1423	C_A1438	C_A1576	C_BCN473	C_C048	C_C064	AD_A9-92	AD_A9-95	AD_A9-121	AD_A11-13	AD_A11-75	AD_A11-85	AD_A1242	AD_A1247	AD_A1429	AD_A1517	AD_EA1	AD_EA2	AD_EA4	AD_EA5	AD_EA6	AD_EA7	AD_EA10
O94905	Erlin-2 (Endoplasmic reticulum lipid raft-associated protein 2) (Stomatin-prohibitin-flotillin-HflC/K domain-containing protein 2) (SPFH domain-containing protein 2)	ERLIN2	7	19.061	19.1262	18.1455	19.3774	19.1022	18.5722	18.9642	18.7834	18.8366	18.8009	18.502	19.0785	18.5783	17.828	18.8965	18.6208	18.539	17.883	18.2545	19.0939	19.1195	18.7581	19.0226	18.8072	18.7062	19.021	18.1287	18.9661	19.0339	19.2315	18.6852	19.4097	19.1023	19.1119
Q01469	Fatty acid-binding protein 5 (Epidermal-type fatty acid-binding protein) (E-FABP) (Fatty acid-binding protein, epidermal) (Psoriasis-associated fatty acid-binding protein homolog) (PA-FABP)	FABP5	5	17.8903	17.1372	16.8122	18.3914	16.7378	18.0017	18.4841	18.1617	18.6388	18.047	18.322	17.7409	18.835	18.0139	18.7962	18.0657	17.8249	17.3946	18.5243	18.1237	18.167	17.9559	18.7446	18.2679	17.6597	17.7632	15.4248	18.8521	18.4239	19.1295	19.0228	18.7169	17.3193	17.4449
P28290	Protein ITPRID2 (Cleavage signal-1 protein) (CS-1) (ITPR-interacting domain-containing protein 2) (Ki-ras-induced actin-interacting protein) (Sperm-specific antigen 2)	ITPRID2	2	13.6441	14.7097	14.8323	12.9049	14.3669	13.2934	14.8698	12.8696	13.6953	14.6997	15.0238	13.6872	13.6981	14.3572	15.1195	13.5192	13.9946	13.864	14.724	13.6721	14.7664	14.8581	14.5788	12.8348	12.543	13.6854	14.4792	14.3449	14.7102	14.801	14.4236	14.6582	14.1118	15.0303
Q15691	Microtubule-associated protein RP/EB family member 1 (APC-binding protein EB1) (End-binding protein 1) (EB1)	MAPRE1	6	17.7765	16.6863	17.5352	18.0765	17.5873	16.4704	17.4594	17.0062	17.0652	17.4941	17.2625	17.6476	16.7339	17.0151	18.2776	17.2357	17.4138	16.6525	17.8525	16.786	17.16	17.9497	16.8051	16.6262	16.6895	17.2921	16.3364	18.2529	18.2071	18.4321	17.9816	17.9862	18.0165	17.6588
O75947	ATP synthase subunit d, mitochondrial (ATPase subunit d) (ATP synthase peripheral stalk subunit d)	ATP5PD	7	20.3005	20.1905	19.9356	20.6471	20.044	19.8751	19.8553	19.9056	19.6783	20.0387	20.0219	19.7952	19.7357	19.8946	19.8134	19.3991	19.3809	19.8882	19.7534	20.0635	19.4992	19.8676	19.6644	19.8317	19.2671	19.5548	18.484	19.493	19.8081	19.5041	19.3679	19.5792	19.7711	19.8401
P00491	Purine nucleoside phosphorylase (PNP) (EC 2.4.2.1) (Inosine phosphorylase) (Inosine-guanosine phosphorylase)	PNP	5	18.4854	18.5462	18.5057	19.1962	19.1205	18.6194	18.8933	19.065	18.6787	18.9959	18.8026	18.9524	18.3658	18.5303	19.4945	18.4908	18.2616	18.768	19.1431	18.5039	18.4525	18.9916	19.0772	19.0489	18.6422	18.5248	17.6836	18.9853	19.3007	18.9996	18.433	18.4502	18.5408	18.4441
P01871	Immunoglobulin heavy constant mu (Ig mu chain C region) (Ig mu chain C region BOT) (Ig mu chain C region GAL) (Ig mu chain C region OU)	IGHM	5	17.6341	16.1963	17.524	18.7277	16.3677	17.7777	16.524	18.2889	16.605	16.647	16.6008	16.5953	19.0616	15.8435	16.9732	18.0196	18.1483	15.6418	19.3784	17.5114	17.2374	17.7784	17.3429	16.4117	16.8063	18.5327	17.625	16.9549	17.8033	18.7959	17.8972	18.6143	19.3539	19.4519
P11766	Alcohol dehydrogenase class-3 (EC 1.1.1.1) (Alcohol dehydrogenase 5) (Alcohol dehydrogenase class chi chain) (Alcohol dehydrogenase class-III) (Glutathione-dependent formaldehyde dehydrogenase) (FALDH) (FDH) (GSH-FDH) (EC 1.1.1.-) (S-(hydroxymethyl)glutathione dehydrogenase) (EC 1.1.1.284)	ADH5	6	19.383	19.1006	19.3666	20.5417	19.0992	18.1778	20.1697	18.7383	19.4728	19.9321	19.9822	19.5453	19.0341	19.3823	20.5719	19.8977	19.8094	18.7198	19.7853	19.1467	18.814	19.482	19.7446	18.924	18.7838	19.8091	17.9083	20.6051	20.3519	20.8797	20.673	20.319	19.9254	19.7234
P23396	40S ribosomal protein S3 (EC 4.2.99.18) (Small ribosomal subunit protein uS3)	RPS3	6	17.3058	16.958	16.258	16.9151	17.0614	16.5496	16.696	17.2369	16.9224	16.4151	17.3621	17.0555	16.7247	16.8485	17.4844	16.4326	16.4107	17.1953	17.3086	16.9376	17.3531	17.3564	16.7225	16.7863	16.9486	16.764	16.5721	16.8818	17.3705	17.2019	16.9726	17.0025	16.3316	16.7697
Q13642-5	Four and a half LIM domains protein 1 (FHL-1) (Skeletal muscle LIM-protein 1) (SLIM) (SLIM-1)	FHL1	2	16.4681	15.8384	16.4305	16.5563	16.3977	15.4763	16.2693	16.1901	17.2193	16.8049	16.9472	16.7052	16.1784	16.3871	16.5801	16.7665	16.6793	15.9096	17.0076	17.0561	16.8838	16.8983	16.6339	14.0799	15.9829	16.63	16.4514	16.138	16.7184	16.3666	17.0633	16.5098	17.2702	16.7696
O75828	Carbonyl reductase [NADPH] 3 (EC 1.1.1.184) (NADPH-dependent carbonyl reductase 3) (Short chain dehydrogenase/reductase family 21C member 2)	CBR3	5	18.955	17.3249	18.6565	19.2731	18.8482	18.2594	19.1343	19.0075	18.5359	18.3082	17.5989	18.6843	19.1929	18.6544	19.216	18.3152	18.6401	18.1443	20.029	18.2909	18.403	17.5814	18.5634	18.5951	19.3589	18.1274	18.7618	18.9758	18.7105	19.5786	18.3416	19.3941	17.7867	18.7441
O94967	WD repeat-containing protein 47 (Neuronal enriched MAP-interacting protein) (Nemitin)	WDR47	2	16.7145	16.7184	16.3527	16.5563	14.8964	16.4776	16.5164	16.5852	16.5421	15.4888	16.7481	16.3001	16.7574	16.9225	16.5866	13.3176	16.5116	16.0474	16.2684	16.4511	16.4626	16.6831	16.2894	16.8088	14.8844	15.9957	16.5868	16.5299	16.6602	15.5704	15.0114	16.5991	16.4407	14.6537
P21291	Cysteine and glycine-rich protein 1 (Cysteine-rich protein 1) (CRP) (CRP1) (Epididymis luminal protein 141) (HEL-141)	CSRP1	5	18.6893	17.7209	18.567	19.0842	18.4029	17.4458	18.6397	18.1127	19.1348	19.1914	19.1868	18.6926	18.4351	18.6917	19.1597	19.0923	18.9288	18.303	19.3991	19.0642	18.8122	19.23	18.9279	18.3415	18.0087	19.1775	17.6733	18.9641	18.9132	19.4956	19.6614	19.0623	19.228	18.9931
P20916	Myelin-associated glycoprotein (Siglec-4a)	MAG	6	19.245	19.1014	19.1658	19.4484	19.0368	19.6205	19.3606	19.1746	18.2099	18.6601	19.2126	19.0033	17.8691	18.5242	19.8497	18.1742	19.0901	17.8651	18.9408	18.6355	19.0973	19.8482	19.0762	18.6349	18.3787	18.4499	18.1544	18.8141	18.5517	18.5119	16.7493	17.953	19.1187	17.858
O76070	Gamma-synuclein (Breast cancer-specific gene 1 protein) (Persyn) (Synoretin) (SR)	SNCG	8	19.8012	19.6479	19.9136	20.4914	19.5849	18.7743	19.5371	19.3529	19.091	19.6889	19.8739	19.783	19.1902	19.7361	19.6497	19.1095	19.3912	18.6131	19.4903	19.0157	18.5425	19.9111	19.2489	19.2441	18.5169	19.2134	17.8544	19.3259	19.8362	18.9585	18.9692	19.0561	19.0635	18.9987
Q9UMS6-4	Synaptopodin-2 (Genethonin-2) (Myopodin)	SYNPO2	2	14.5229	12.8146	13.3525	15.3821	14.9924	13.9587	12.8258	13.4116	13.4367	14.1961	14.3259	14.2209	14.2676	14.2927	14.9291	14.0743	11.9828	14.0064	16.3467	15.0188	15.0358	14.4982	14.6215	13.9241	12.8279	14.0967	14.1404	14.3753	14.804	15.3397	15.212	14.6897	14.3	15.411
Q7L5N1	COP9 signalosome complex subunit 6 (SGN6) (Signalosome subunit 6) (JAB1-containing signalosome subunit 6) (MOV34 homolog) (Vpr-interacting protein) (hVIP)	COPS6	2	16.8077	17.0288	16.1808	17.3316	16.0628	16.5794	15.0025	16.2902	13.5471	16.2226	15.5281	15.5952	15.8919	16.8908	16.4167	15.3495	15.3738	16.8707	16.8321	15.269	15.7079	16.9224	16.5592	16.4197	15.8658	15.7612	15.1462	16.4189	15.2016	13.7138	17.3281	15.2315	16.8468	15.7078
Q96AE4	Far upstream element-binding protein 1 (FBP) (FUSE-binding protein 1) (DNA helicase V) (hDH V)	FUBP1	5	16.3467	16.9087	16.3974	17.0978	16.4716	15.2724	15.4669	16.3614	16.3813	16.7628	16.4227	16.7996	15.9687	15.9801	17.0715	15.9343	16.3963	16.8029	16.7926	16.4344	15.9009	16.4817	16.6102	15.6683	16.1705	16.1282	15.3342	16.3214	16.6674	16.6734	16.6037	16.6536	16.3897	16.4912
P27695	DNA-(apurinic or apyrimidinic site) endonuclease (EC 3.1.-.-) (APEX nuclease) (APEN) (Apurinic-apyrimidinic endonuclease 1) (AP endonuclease 1) (APE-1) (REF-1) (Redox factor-1) [Cleaved into: DNA-(apurinic or apyrimidinic site) endonuclease, mitochondrial]	APEX1	5	16.8033	15.905	16.4873	17.2167	17.1809	16.3704	17.0033	16.6823	16.8736	17.1068	16.6963	16.8218	17.0969	16.3376	17.5747	16.7011	16.7544	16.5842	17.3916	16.7755	17.1532	17.2448	16.8061	16.4335	16.2583	16.2681	16.1677	16.3329	17.4635	16.9518	17.1808	16.9599	16.3979	17.4632
O00139	Kinesin-like protein KIF2A (Kinesin-2) (hK2)	KIF2A	5	17.415	17.3155	16.0488	17.5951	17.4813	17.1474	17.2974	17.6622	15.9633	17.257	17.2778	17.3342	17.5525	17.4119	17.8688	17.6796	17.3207	16.8039	17.3823	17.2101	16.9292	17.5077	17.1537	17.379	17.2604	16.7678	16.8188	16.9621	17.3289	15.531	15.4654	17.1132	16.8655	16.2944
Q8WX93	Palladin (SIH002) (Sarcoma antigen NY-SAR-77)	PALLD	2	15.1148	15.3002	14.5166	16.7625	15.3545	14.0385	14.9351	15.3451	14.6773	15.3165	15.0829	15.5847	15.64	15.464	14.9936	15.8916	14.6273	14.6099	16.1935	15.235	15.8247	15.6421	15.0926	15.8351	15.8188	15.8826	14.8095	15.0378	15.8916	16.3522	16.5155	15.9771	15.4399	14.9345
P48637	Glutathione synthetase (GSH synthetase) (GSH-S) (EC 6.3.2.3) (Glutathione synthase)	GSS	9	19.8402	19.9718	19.7859	19.6648	20.1134	19.3158	19.9722	20.0511	20.0192	20.1203	20.0732	20.0671	19.8272	20.0884	18.995	20.0798	19.9081	19.6048	20.2454	19.696	17.6936	20.2293	18.3454	18.4389	20.0481	18.9745	19.628	20.6597	20.5843	19.3841	20.603	18.739	18.6724	20.1926
Q8WVM8	Sec1 family domain-containing protein 1 (SLY1 homolog) (Sly1p) (Syntaxin-binding protein 1-like 2)	SCFD1	2	15.871	15.6214	15.494	15.9081	15.5537	14.7676	15.3663	15.4949	15.3093	15.623	15.222	15.6555	15.3139	14.8199	15.7559	14.1252	14.7311	15.2133	15.3959	14.2518	15.1799	15.9299	14.6867	15.6944	14.5232	15.1339	15.5584	15.2408	15.3638	15.5347	15.2624	15.403	14.3872	15.273
P07910-2	Heterogeneous nuclear ribonucleoproteins C1/C2 (hnRNP C1/C2)	HNRNPC	5	20.6943	20.3476	18.2676	20.7492	18.4317	19.8788	20.3581	20.0771	19.8446	20.389	20.1762	19.9957	19.841	19.9047	20.3117	19.2437	19.7097	20.1303	20.0489	20.357	19.5545	19.2098	19.9779	19.4539	19.8949	17.5935	18.6074	20.3121	20.4507	20.5703	20.3297	20.6022	17.9536	19.7203
Q96RP9	Elongation factor G, mitochondrial (EF-Gmt) (Elongation factor G 1, mitochondrial) (mEF-G 1) (Elongation factor G1) (hEFG1)	GFM1	4	16.825	17.0314	15.6746	17.5393	16.7533	17.5234	16.6766	16.6452	16.9142	17.1664	17.1428	16.9692	18.0001	17.2541	17.3534	16.9205	17.2033	16.7246	17.1986	17.06	16.6997	17.0398	16.6883	17.9553	16.8831	16.8581	16.7766	17.1004	17.2218	17.2063	17.0361	16.9642	16.8477	15.9341
P17302	Gap junction alpha-1 protein (Connexin-43) (Cx43) (Gap junction 43 kDa heart protein)	GJA1	4	18.077	16.9614	17.3084	18.6119	17.4454	16.0751	17.9987	17.3163	17.5162	18.2165	17.7489	18.2314	17.8046	17.8349	18.5762	17.13	17.1479	18.0528	18.3337	17.7211	18.1173	18.5403	18.8393	16.7481	16.8188	17.8393	14.0908	19.3665	18.9728	19.9933	18.8322	18.6318	18.7846	17.8786
Q9UQB8	Brain-specific angiogenesis inhibitor 1-associated protein 2 (BAI-associated protein 2) (BAI1-associated protein 2) (Protein BAP2) (Fas ligand-associated factor 3) (FLAF3) (Insulin receptor substrate p53/p58) (IRS-58) (IRSp53/58) (Insulin receptor substrate protein of 53 kDa) (IRSp53) (Insulin receptor substrate p53)	BAIAP2	5	17.7543	17.1077	17.0862	18.2007	17.4203	16.5553	17.0648	17.1358	16.4687	17.0847	17.3155	16.797	16.6409	16.9935	16.4389	16.6588	16.7902	17.0956	17.0969	16.418	16.6957	17.3242	16.8705	16.4099	16.0701	16.344	16.024	16.4723	17.0924	16.5394	16.4019	16.8316	16.5528	16.3802
Q99719	Septin-5 (Cell division control-related protein 1) (CDCrel-1) (Peanut-like protein 1)	SEPTIN5	3	17.8019	17.0169	17.4003	18.3195	16.7925	16.8456	17.1129	17.0917	16.5068	17.152	17.2003	17.3084	17.1361	17.5663	16.9368	16.9618	16.8028	16.919	16.6142	17.2694	16.5744	17.1306	15.8959	16.838	16.2001	15.4947	16.0135	16.9658	17.307	16.6851	16.7513	16.5829	16.6888	16.7758
P00751	Complement factor B (EC 3.4.21.47) (C3/C5 convertase) (Glycine-rich beta glycoprotein) (GBG) (PBF2) (Properdin factor B) [Cleaved into: Complement factor B Ba fragment;Complement factor B Bb fragment]	CFB	4	14.7895	14.6789	15.7134	16.9334	15.1241	14.7488	14.2674	14.979	14.4595	16.8492	14.3584	14.8485	14.6783	15.6887	15.4278	16.4478	16.0132	15.7099	15.9789	14.8858	15.5016	15.0154	16.662	14.7012	13.9435	14.0337	15.1604	15.8434	15.3409	14.6249	15.0336	14.5345	15.1623	15.9814
O95336	6-phosphogluconolactonase (6PGL) (EC 3.1.1.31)	PGLS	7	19.3675	19.3637	19.1862	20.5298	19.8237	19.3985	19.613	19.6023	19.5579	19.5847	19.7176	19.5255	19.6173	19.3301	20.1804	19.6091	19.5357	19.1024	19.7614	19.408	19.2223	19.7045	19.7542	19.6574	19.8306	19.874	19.3685	20.0159	19.7836	20.279	20.1387	19.8632	20.2929	19.4392
O00154	Cytosolic acyl coenzyme A thioester hydrolase (EC 3.1.2.2) (Acyl-CoA thioesterase 7) (Brain acyl-CoA hydrolase) (BACH) (hBACH) (CTE-IIa) (CTE-II) (Long chain acyl-CoA thioester hydrolase)	ACOT7	5	20.6575	20.7839	20.8591	20.9992	20.3319	20.3531	20.2761	20.6375	20.117	20.4827	20.456	20.404	20.4149	20.7104	20.4481	19.9964	20.4508	20.0911	20.3177	20.3416	19.8348	20.8098	20.2699	20.4947	19.4753	19.5386	19.5247	20.0231	20.6196	19.4429	19.7128	19.842	19.9475	19.7848
Q13976-2	cGMP-dependent protein kinase 1 (cGK 1) (cGK1) (EC 2.7.11.12) (cGMP-dependent protein kinase I) (cGKI)	PRKG1	2	13.8506	14.2982	13.4727	15.8711	15.6142	14.1067	15.7512	15.3449	14.4672	15.3149	15.0992	15.9868	15.2637	13.362	15.0551	15.5622	13.5801	14.4207	15.8844	15.3125	14.659	15.3956	14.6986	15.3964	14.8974	14.5508	15.1286	14.7643	15.1826	15.1618	15.5659	15.4871	14.9286	14.5684
P60900	Proteasome subunit alpha type-6 (27 kDa prosomal protein) (PROS-27) (p27K) (Macropain iota chain) (Multicatalytic endopeptidase complex iota chain) (Proteasome iota chain)	PSMA6	6	18.2609	18.259	18.0929	18.7029	18.2166	17.7964	17.8106	18.181	18.1465	18.3354	18.3452	18.1479	18.1293	18.2962	18.5944	18.1523	18.1723	17.9892	18.1969	18.2232	17.8004	18.3376	18.2792	17.7485	18.1141	18.1535	17.412	18.3094	18.5182	18.5211	18.4327	18.2203	18.209	18.5986
Q99747	Gamma-soluble NSF attachment protein (SNAP-gamma) (N-ethylmaleimide-sensitive factor attachment protein gamma)	NAPG	5	19.0852	18.9723	18.9263	19.1785	18.4695	18.4469	18.5369	18.4278	18.2624	18.6814	18.9124	18.7462	18.4769	18.8009	18.7961	18.0057	18.5221	18.1131	18.5898	18.6055	18.0224	19.0019	18.3136	18.4796	17.7577	18.2259	17.6896	18.2846	18.7623	18.28	18.1711	18.5903	18.4312	17.8964
P51991	Heterogeneous nuclear ribonucleoprotein A3 (hnRNP A3)	HNRNPA3	4	16.6922	16.5494	16.6122	16.2297	15.8504	16.0983	15.9711	15.3662	15.9283	16.6539	16.7073	16.3442	15.9962	16.1528	16.8001	14.3143	16.0761	16.6184	16.6173	15.8785	15.0519	15.4116	16.5086	15.8973	15.1935	16.4293	15.6735	16.5128	16.1329	16.4172	16.5133	16.585	15.8241	16.3319
Q16623	Syntaxin-1A (Neuron-specific antigen HPC-1)	STX1A	2	17.2468	16.4823	16.7229	17.1969	15.6618	16.1322	15.9809	16.3517	15.2523	16.3936	16.2396	16.4558	15.445	16.7483	16.2931	16.0723	15.577	15.8975	16.5738	16.0722	15.947	16.531	15.7556	15.4449	14.6022	13.3047	15.3984	15.0945	15.8586	14.0309	13.9301	15.0922	14.2802	15.0654
Q9UN36-6	Protein NDRG2 (N-myc downstream-regulated gene 2 protein) (Protein Syld709613)	NDRG2	8	19.8347	19.7601	19.5838	20.5779	19.7497	19.6336	19.9317	19.5297	19.6588	20.2424	20.0976	20.017	19.8502	19.7676	20.3022	19.4154	19.4341	19.8528	19.8936	20.0536	19.3863	19.7981	19.7672	19.812	19.0233	19.8191	19.0572	19.9862	20.0821	20.0853	19.9193	20.3239	20.0556	19.464
P04217	Alpha-1B-glycoprotein (Alpha-1-B glycoprotein)	A1BG	2	14.4433	15.6858	16.7463	15.5034	15.7185	14.9445	14.0778	16.0691	14.823	15.6646	15.3252	15.5748	14.6308	15.0162	15.0798	16.2471	15.1398	14.9366	15.5114	15.7097	16.3539	14.5607	15.6154	15.5435	14.9384	15.0274	13.4094	14.6192	14.8647	14.8796	16.2704	15.4962	15.1746	16.369
P31327	Carbamoyl-phosphate synthase [ammonia], mitochondrial (EC 6.3.4.16) (Carbamoyl-phosphate synthetase I) (CPSase I)	CPS1	3	16.6559	14.44	14.7958	14.3696	14.2674	15.6432	13.2754	14.8671	15.0521	15.5871	14.3005	15.182	14.1387	13.7975	15.0527	15.0686	14.5652	14.567	14.6263	14.7212	13.1709	15.3145	13.8644	14.6866	14.8171	14.6949	13.9956	15.6174	14.474	14.7959	14.1287	14.9369	14.047	14.7626
P69905	Hemoglobin subunit alpha (Alpha-globin) (Hemoglobin alpha chain)	HBA1;HBA2	7	25.7006	24.5098	26.8371	26.0425	25.8241	24.6927	25.1059	25.7554	24.8891	25.1642	25.1314	24.8908	25.9616	24.9	25.0505	26.8349	26.2313	23.7055	25.588	24.2648	24.9605	25.1299	25.1847	25.4641	24.8208	24.6097	25.4031	24.7506	26.1188	25.1752	26.3002	26.092	25.414	27.0991
P16219	Short-chain specific acyl-CoA dehydrogenase, mitochondrial (SCAD) (EC 1.3.8.1) (Butyryl-CoA dehydrogenase)	ACADS	6	17.6169	18.1446	16.3149	18.0953	18.0504	17.2977	17.9716	17.7157	17.5168	18.0139	17.8758	17.6046	16.3848	18.0108	18.3679	16.9374	17.1618	17.5325	17.5336	17.3835	17.3608	17.8021	17.1282	16.825	17.2223	18.0629	16.0842	16.7635	18.0593	18.2225	17.4823	17.1048	17.9361	17.7642
P43121	Cell surface glycoprotein MUC18 (Cell surface glycoprotein P1H12) (Melanoma cell adhesion molecule) (Melanoma-associated antigen A32) (Melanoma-associated antigen MUC18) (S-endo 1 endothelial-associated antigen) (CD antigen CD146)	MCAM	2	16.1513	15.1642	15.6086	16.0119	15.8662	15.2859	14.6232	15.6911	15.2023	15.4532	15.2857	14.6861	14.3716	15.2973	15.6836	12.8615	15.0539	13.9507	16.4258	14.5806	16.0944	14.8181	16.1931	15.1816	14.7304	13.4837	14.6903	15.7206	13.8124	14.9207	15.5115	14.8719	14.6786	16.2292
P29692-2	Elongation factor 1-delta (EF-1-delta) (Antigen NY-CO-4)	EEF1D	2	16.1867	16.0542	15.9219	16.3756	15.7998	15.0754	15.6683	15.136	15.7738	16.0042	16.0564	15.8178	15.2089	15.3008	16.4366	15.4276	15.8337	15.2602	15.8548	15.5037	15.5239	15.9764	15.9889	15.2474	15.5621	15.9713	14.7968	15.8687	16.3119	16.3952	16.0759	16.1216	15.0899	16.3587
O60610	Protein diaphanous homolog 1 (Diaphanous-related formin-1) (DRF1)	DIAPH1	3	16.2592	16.4491	15.0527	16.7555	15.8252	16.6414	17.0583	16.0853	16.7963	16.5681	16.0588	16.1466	16.162	17.1336	15.2398	15.6471	16.3665	15.4403	16.5777	16.5842	16.606	16.8756	16.7852	16.63	17.0198	14.9145	15.083	17.0824	17.3261	17.181	16.9872	16.0745	16.958	14.9603
Q9Y4F1	FERM, ARHGEF and pleckstrin domain-containing protein 1 (Chondrocyte-derived ezrin-like protein) (FERM, RhoGEF and pleckstrin domain-containing protein 1) (Pleckstrin homology domain-containing family C member 2) (PH domain-containing family C member 2)	FARP1	6	18.2525	16.8478	17.8977	18.9081	17.9727	18.1921	17.1621	18.1081	18.3348	17.4407	18.5161	18.7915	16.9209	17.2905	18.8936	18.1401	17.0817	16.5767	18.561	18.4858	17.9626	17.913	17.088	18.4213	15.9662	17.5002	16.0278	17.194	18.5555	18.5627	18.1572	18.3062	16.9176	18.0044
Q9ULP9	TBC1 domain family member 24	TBC1D24	3	16.3261	16.0769	16.2682	17.5052	17.25	16.5281	16.5384	16.9443	16.4096	16.5394	16.589	16.4365	16.3065	16.8094	16.5773	16.0911	16.2578	16.4274	16.625	16.3771	15.9711	16.7307	16.5015	16.2169	15.4862	16.3988	16.2192	16.1875	16.0383	15.3292	16.9516	17.13	16.0732	16.1104
Q96CX2	BTB/POZ domain-containing protein KCTD12 (Pfetin) (Predominantly fetal expressed T1 domain)	KCTD12	6	17.8937	17.9571	18.0608	18.6831	18.272	17.8589	17.8541	17.9992	17.612	17.7505	17.7169	17.4973	18.017	17.8391	18.3859	17.7422	17.6607	17.4404	18.0632	18.0089	17.9731	18.3745	18.392	17.7887	18.5913	17.885	17.2594	18.0331	18.2143	18.4029	18.2543	17.85	18.3029	18.1921
Q08AM6	Protein VAC14 homolog (Tax1-binding protein 2)	VAC14	3	14.9797	15.2292	17.3744	14.9151	14.2481	15.2777	15.5539	17.364	15.6658	15.3822	15.0532	15.6868	14.4562	15.2509	15.4397	14.4671	15.9345	15.2942	14.9592	15.6472	15.1537	15.0093	16.2107	17.1236	13.9154	14.5898	14.204	16.7399	15.5263	15.5429	15.348	15.5259	14.9822	14.5979
Q9NTX5-6	Ethylmalonyl-CoA decarboxylase (EC 4.1.1.94) (Enoyl-CoA hydratase domain-containing protein 1) (Methylmalonyl-CoA decarboxylase) (MMCD)	ECHDC1	4	16.5062	16.753	15.7567	17.2859	16.1933	16.7014	16.9095	16.3936	16.0911	16.4041	17.2748	16.6323	16.8758	16.4335	16.8127	15.9935	16.5026	16.081	16.6578	16.5516	15.8798	16.3754	16.8311	16.5987	16.5474	16.3368	16.8269	17.0862	16.5234	17.1158	16.1407	16.8937	17.1081	16.2475
Q9BZV1	UBX domain-containing protein 6 (UBX domain-containing protein 1)	UBXN6	2	17.1525	17.3168	16.9108	17.1672	16.5755	17.0864	17.2869	16.9053	16.9901	16.8303	14.9165	16.6118	16.9527	17.3222	16.7666	16.7304	16.3228	16.9275	17.0775	17.3069	16.9198	17.2022	16.8389	16.3288	16.6785	16.0685	16.175	16.0426	16.5822	15.0672	16.44	15.2173	16.1068	16.5603
Q15365	Poly(rC)-binding protein 1 (Alpha-CP1) (Heterogeneous nuclear ribonucleoprotein E1) (hnRNP E1) (Nucleic acid-binding protein SUB2.3)	PCBP1	6	19.7364	19.6035	19.6254	20.1414	19.5646	19.2025	19.6795	19.6126	19.2687	19.6835	19.5842	19.5886	19.3812	19.4939	19.979	19.3991	19.4239	19.1982	19.7162	19.3265	19.3976	19.8005	19.6376	19.3295	19.5166	19.4312	18.5233	19.7509	19.9471	20.008	19.7623	19.829	19.9824	19.5156
O76038	Secretagogin	SCGN	6	16.7407	17.7257	17.059	17.9295	17.2791	17.1773	17.643	16.9116	17.2	18.1535	17.3654	17.42	17.0869	17.3796	17.5953	16.4669	17.2483	17.0435	17.6246	17.9876	17.5784	17.0082	17.3402	17.4864	16.8659	17.6962	16.6834	17.5346	16.9853	17.5529	17.5744	16.8603	17.2349	17.4982
P30740	Leukocyte elastase inhibitor (LEI) (Monocyte/neutrophil elastase inhibitor) (EI) (M/NEI) (Peptidase inhibitor 2) (PI-2) (Serpin B1)	SERPINB1	5	17.4478	17.1834	16.6974	18.2129	17.8193	16.9891	18.114	17.8129	17.8182	17.4331	17.1839	17.8659	17.9304	17.5953	18.5818	17.8051	17.7583	17.3866	17.904	18.0316	17.7679	17.8403	18.3817	17.7952	17.6892	18.3164	17.8998	17.6028	18.2946	18.6695	18.6434	18.1726	18.296	18.0952
P29762	Cellular retinoic acid-binding protein 1 (Cellular retinoic acid-binding protein I) (CRABP-I)	CRABP1	5	17.9115	17.4855	17.5258	17.8785	18.3989	15.0012	16.8438	17.1134	17.2833	17.1578	16.2928	16.2614	16.0518	16.7119	17.2074	17.3063	16.9595	15.8003	17.1502	16.4548	16.1742	17.1984	16.263	16.6447	17.2904	17.6467	16.1515	16.014	17.7717	17.8131	18.1209	17.4617	17.3469	18.7198
Q96FC7	Phytanoyl-CoA hydroxylase-interacting protein-like	PHYHIPL	5	19.0778	19.0568	17.8038	19.7224	19.1252	18.7881	17.9665	18.7979	18.9827	19.3804	19.3498	19.4906	18.8024	18.9625	19.727	18.9293	18.9866	18.6464	19.1755	19.2807	18.6203	18.0766	17.7062	19.1918	18.8547	19.2287	18.2001	19.4579	19.5396	19.6105	19.3927	19.4178	19.2794	18.7993
P15104	Glutamine synthetase (GS) (EC 6.3.1.2) (Glutamate--ammonia ligase) (Palmitoyltransferase GLUL) (EC 2.3.1.225)	GLUL	8	19.6727	18.8779	18.9997	19.9643	18.4618	18.8187	19.144	18.6541	18.7005	19.6172	18.8934	18.9125	19.0192	18.7974	19.8221	18.5982	18.7775	19.0003	18.7783	19.1503	18.5025	19.2184	19.0808	18.4149	18.7872	18.2216	17.7442	18.8745	19.2512	19.3604	19.2008	18.3784	18.9119	19.7793
P27105	Stomatin (Erythrocyte band 7 integral membrane protein) (Erythrocyte membrane protein band 7.2) (Protein 7.2b)	STOM	9	18.9445	18.2333	18.7547	19.2135	18.0874	17.4848	18.4401	17.7305	17.9025	18.5655	18.2146	19.0151	17.5499	18.4129	19.6499	18.304	18.5127	18.2142	18.6893	18.6143	18.3572	18.1686	18.8756	17.9059	18.1002	17.5004	18.0572	18.5756	18.8324	19.3989	18.3533	18.4872	18.8111	18.2164
O00291-3	Huntingtin-interacting protein 1 (HIP-1) (Huntingtin-interacting protein I) (HIP-I)	HIP1	3	15.5301	15.8674	16.0846	15.7922	16.9662	15.6464	15.6	16.7704	17.0806	15.7424	17.6917	17.985	13.0579	15.8299	17.0194	17.5604	18.0894	15.7016	16.7599	17.2971	14.1751	15.9637	15.8693	16.1867	15.2925	16.5056	14.6733	17.5316	17.781	17.6078	17.3804	17.2519	16.4222	13.7284
P09417	Dihydropteridine reductase (EC 1.5.1.34) (HDHPR) (Quinoid dihydropteridine reductase) (Short chain dehydrogenase/reductase family 33C member 1)	QDPR	8	21.1436	21.6158	21.2422	22.1459	21.5549	21.5623	21.0846	21.5343	20.7832	21.1746	21.3795	21.6478	20.8227	21.3717	22.0354	20.829	21.512	20.4859	21.3394	20.9027	20.8234	21.4157	21.7331	21.1494	21.0465	21.2005	20.7533	21.8971	21.6322	21.8918	20.7673	21.075	21.8285	20.7643
Q8WXE9	Stonin-2 (Stoned B)	STON2	2	15.4378	15.5774	14.4317	14.7918	15.058	15.4774	15.582	15.552	14.8369	15.3839	15.5875	15.0299	15.7801	15.4661	15.852	14.3684	15.2171	15.2874	15.393	15.5377	14.4933	15.3133	15.7255	15.3594	15.2775	14.4565	14.2715	15.3448	15.7926	15.731	15.5206	15.9175	13.5192	14.9075
O60884	DnaJ homolog subfamily A member 2 (Cell cycle progression restoration gene 3 protein) (Dnj3) (Dj3) (HIRA-interacting protein 4) (Renal carcinoma antigen NY-REN-14)	DNAJA2	5	16.1771	16.4771	16.304	17.7196	16.4674	16.1426	16.4531	16.6049	15.9738	16.8694	16.8211	16.8004	16.568	16.9914	16.6045	16.2878	16.1519	16.2501	16.4278	15.8786	15.72	16.5532	15.5876	16.588	16.5275	15.9655	15.6375	16.4122	16.4616	16.6925	16.3234	15.9294	15.8787	16.1986
Q9NTK5	Obg-like ATPase 1 (DNA damage-regulated overexpressed in cancer 45) (DOC45) (GTP-binding protein 9)	OLA1	6	18.6163	18.4542	18.9261	19.2983	18.5443	18.3897	18.6737	18.7726	18.6169	18.9346	19.0625	18.8902	18.8628	18.9187	18.9813	18.3479	18.6083	18.5157	19.0076	18.5711	18.3523	18.8385	18.6508	18.6994	18.3181	18.4028	17.7749	18.6846	19.0177	18.8802	18.7245	18.713	18.6069	18.5557
P23284	Peptidyl-prolyl cis-trans isomerase B (PPIase B) (EC 5.2.1.8) (CYP-S1) (Cyclophilin B) (Rotamase B) (S-cyclophilin) (SCYLP)	PPIB	3	17.6743	17.6041	17.3003	17.6241	17.4603	17.2107	17.3531	17.4686	17.2694	17.3795	17.4975	17.8712	17.2178	17.5644	17.6762	17.0055	17.1925	17.0082	17.7749	17.5598	17.5056	17.4884	17.82	17.1683	17.8414	17.1154	16.9996	17.2961	17.6968	17.6118	17.5924	17.7259	17.1771	17.8321
Q9H9B4	Sideroflexin-1	SFXN1	5	18.7262	18.8786	18.6473	19.0535	17.7098	18.0227	18.4333	18.962	18.3684	18.7963	18.7375	18.7052	19.0044	19.1987	18.7593	17.7212	18.2006	18.8683	19.1021	18.7083	18.0686	18.6318	18.4556	18.4577	17.7205	17.4357	17.8094	18.4271	18.9096	17.8377	18.0456	18.2511	17.4957	18.0935
P30626	Sorcin (22 kDa protein) (CP-22) (CP22) (V19)	SRI	8	21.0534	21.4001	20.4173	21.7229	20.5287	21.3751	21.3914	20.5676	20.7096	21.1958	21.142	21.1177	20.8376	21.0886	21.7611	20.4669	20.5658	20.256	21.0079	21.2918	20.9934	21.0595	21.0468	20.6443	20.6922	20.9721	19.78	21.6466	21.3865	21.6614	21.0594	21.3763	21.5784	19.8733
Q86X76	Deaminated glutathione amidase (dGSH amidase) (EC 3.5.1.128) (Nitrilase homolog 1)	NIT1	3	17.847	17.8514	17.9489	18.3621	17.6733	17.3085	17.7024	17.7476	17.4939	17.6643	17.7489	17.9278	17.558	17.9846	18.0718	17.2518	16.9366	17.3621	17.8916	17.4361	17.521	17.7413	17.7488	17.7131	17.4373	17.9072	17.1864	18.0353	18.2395	18.2132	17.82	17.95	17.84	18.0057
O60825	6-phosphofructo-2-kinase/fructose-2,6-bisphosphatase 2 (6PF-2-K/Fru-2,6-P2ase 2) (PFK/FBPase 2) (6PF-2-K/Fru-2,6-P2ase heart-type isozyme) [Includes: 6-phosphofructo-2-kinase (EC 2.7.1.105);Fructose-2,6-bisphosphatase (EC 3.1.3.46)]	PFKFB2	5	17.3195	17.3284	16.8388	17.3573	17.2323	16.4296	16.8095	16.6617	16.5493	17.285	16.8058	17.3711	17.0129	16.4403	17.7299	17.6536	17.3412	16.882	17.6543	16.523	16.4726	17.6437	17.2274	17.0904	16.3402	16.9859	16.3072	16.3923	17.8182	16.8902	17.1977	17.5869	16.7132	17.5966
P00966	Argininosuccinate synthase (EC 6.3.4.5) (Citrulline--aspartate ligase)	ASS1	5	17.9967	17.8716	17.1162	18.2533	18.0401	17.2078	17.6176	17.0866	18.0287	17.704	18.0254	18.0626	17.2774	17.375	17.7087	17.6389	18.0392	17.1948	17.5263	17.8118	17.7988	18.2853	18.0866	16.9381	17.5825	18.0551	16.4921	18.8349	17.199	18.3828	17.918	18.3045	17.8121	18.0269
O75061-2	Putative tyrosine-protein phosphatase auxilin (EC 3.1.3.48) (DnaJ homolog subfamily C member 6)	DNAJC6	5	17.2553	16.995	17.3819	17.7483	16.4267	16.9738	16.8185	17.5368	16.3406	17.2514	17.1998	17.3857	17.3425	17.5266	17.5991	16.2587	16.5804	16.8526	17.3801	16.9807	16.8707	17.3027	16.6908	16.6903	15.0862	15.9611	16.0255	16.6192	17.0309	16.2769	16.433	16.4406	15.698	15.1121
P27986	Phosphatidylinositol 3-kinase regulatory subunit alpha (PI3-kinase regulatory subunit alpha) (PI3K regulatory subunit alpha) (PtdIns-3-kinase regulatory subunit alpha) (Phosphatidylinositol 3-kinase 85 kDa regulatory subunit alpha) (PI3-kinase subunit p85-alpha) (PtdIns-3-kinase regulatory subunit p85-alpha)	PIK3R1	2	14.5744	14.9602	14.064	15.0269	14.7871	14.6995	14.7207	14.4499	14.7856	14.6193	14.9415	14.6379	14.3931	13.9544	14.4639	14.5374	14.1226	13.8672	13.8497	14.3311	14.7152	14.1929	14.7652	14.9229	15.0477	15.0262	14.2556	14.5163	14.5025	14.5827	14.4973	14.1012	13.7471	14.7848
P19086	Guanine nucleotide-binding protein G(z) subunit alpha (G(x) alpha chain) (Gz-alpha)	GNAZ	4	18.7144	18.3635	18.5757	18.3818	17.2753	17.5551	17.8493	18.0122	16.9776	18.226	17.7227	18.0014	16.9515	18.5461	18.2915	17.7221	17.3819	17.6614	18.2175	18.2762	17.9156	18.3181	18.0763	17.3993	16.5331	16.5875	17.1645	17.5804	17.5702	17.0698	16.8847	17.1513	16.9595	17.0395
P20774	Mimecan (Osteoglycin) (Osteoinductive factor) (OIF)	OGN	7	21.0527	19.5979	18.3753	21.4261	20.7087	17.4003	18.2829	19.7219	19.4663	18.7474	16.7511	18.0566	19.1814	18.2344	17.817	19.6253	16.1605	17.8318	19.9531	18.7192	20.1118	18.7758	19.5148	20.1458	19.2847	19.6043	19.9146	15.9165	20.8143	20.2282	21.4504	19.4151	19.7062	21.6992
Q14CZ8	Hepatocyte cell adhesion molecule (Protein hepaCAM)	HEPACAM	7	19.3713	19.7126	18.6878	19.9561	19.2318	18.8902	19.7152	19.061	19.2573	19.266	18.9937	20.3993	19.0835	19.2613	20.4091	18.8526	19.2158	18.7965	19.7686	20.0522	19.4126	19.145	20.2658	18.638	18.6354	18.9849	17.846	20.4861	20.1631	20.5189	19.6596	20.2641	19.2583	18.4485
Q99963	Endophilin-A3 (EEN-B2) (Endophilin-3) (SH3 domain protein 2C) (SH3 domain-containing GRB2-like protein 3)	SH3GL3	4	17.3225	16.5394	17.2146	17.7686	16.3212	16.608	16.5969	16.7529	16.3446	16.625	16.919	16.5931	16.2729	17.1388	16.4213	16.413	16.468	16.0478	16.7701	16.844	16.0157	16.8287	16.5891	16.295	15.6604	16.285	15.0655	16.5793	16.9725	16.3619	16.1718	15.818	16.5207	16.3992
P30519	Heme oxygenase 2 (HO-2) (EC 1.14.14.18)	HMOX2	6	18.4358	18.063	17.2105	18.6741	17.499	18.0192	17.7554	18.2624	17.6816	18.1912	17.8339	18.28	17.3813	17.9709	17.9313	17.0791	17.6055	17.1034	17.6039	17.7754	17.1524	18.0659	17.2311	17.3816	16.9086	16.9027	17.0415	18.0099	18.2928	17.2701	17.7942	17.408	17.924	16.677
P02686-3	Myelin basic protein (MBP) (Myelin A1 protein) (Myelin membrane encephalitogenic protein)	MBP	2	23.2011	22.3813	23.8232	23.3974	22.9686	22.4322	23.1771	23.5305	22.0266	22.6596	23.1553	22.8228	21.8826	22.7581	23.1949	22.8557	23.0814	21.0233	23.2279	22.4532	23.207	24.3116	22.9045	22.1726	22.6712	22.9125	23.665	22.3988	22.4781	22.9169	21.3815	22.5202	23.3772	21.9714
P78417	Glutathione S-transferase omega-1 (GSTO-1) (EC 2.5.1.18) (Glutathione S-transferase omega 1-1) (GSTO 1-1) (Glutathione-dependent dehydroascorbate reductase) (EC 1.8.5.1) (Monomethylarsonic acid reductase) (MMA(V) reductase) (EC 1.20.4.2) (S-(Phenacyl)glutathione reductase) (SPG-R)	GSTO1	4	18.9186	18.9643	18.9288	20.1674	19.5458	18.9953	19.0863	19.2743	18.9366	19.1652	19.6103	18.4618	19.227	19.2614	19.707	18.9699	19.3244	18.6713	18.9471	18.7544	18.8194	19.5725	19.0069	18.7807	19.1964	19.3612	18.3159	19.6575	18.4727	19.0165	19.5157	19.3925	19.543	19.2918
Q6NVY1	3-hydroxyisobutyryl-CoA hydrolase, mitochondrial (EC 3.1.2.4) (3-hydroxyisobutyryl-coenzyme A hydrolase) (HIB-CoA hydrolase) (HIBYL-CoA-H)	HIBCH	6	17.8942	18.0341	18.3974	18.6479	18.4847	18.0852	18.1559	18.3901	18.0467	18.3591	18.677	17.8492	18.8915	18.0259	18.8252	18.4103	18.0053	17.9823	18.4922	18.4998	17.7109	17.8723	18.5567	18.4199	18.4787	18.0215	17.4515	18.4695	18.4271	18.6864	18.5774	18.629	17.7566	18.8955
P07602	Prosaposin (Proactivator polypeptide) [Cleaved into: Saposin-A (Protein A);Saposin-B-Val;Saposin-B (Cerebroside sulfate activator) (CSAct) (Dispersin) (Sphingolipid activator protein 1) (SAP-1) (Sulfatide/GM1 activator);Saposin-C (A1 activator) (Co-beta-glucosidase) (Glucosylceramidase activator) (Sphingolipid activator protein 2) (SAP-2);Saposin-D (Component C) (Protein C)]	PSAP	6	18.2924	18.3783	17.8702	19.4964	18.8348	18.7496	18.5434	18.3178	18.5645	18.5189	18.6035	18.3556	18.5459	18.4813	18.4486	18.4941	18.3797	17.8645	18.306	18.7995	18.1366	18.5845	18.5747	18.3474	18.1154	18.6352	17.7077	18.5703	18.4832	18.9321	17.9351	18.7102	18.8455	17.8452
P07951-2	Tropomyosin beta chain (Beta-tropomyosin) (Tropomyosin-2)	TPM2	2	15.7521	13.2476	13.0674	14.7318	14.8144	14.6411	14.5481	14.6393	14.3296	13.3934	12.5206	14.7883	13.2659	14.5971	13.2978	14.2998	14.829	13.3409	16.574	14.4585	15.6851	14.2658	14.2074	14.2102	13.2793	14.2616	13.7493	14.9336	13.8118	14.0584	16.3162	13.6618	12.9176	14.9132
O43488	Aflatoxin B1 aldehyde reductase member 2 (EC 1.1.1.n11) (AFB1 aldehyde reductase 1) (AFB1-AR 1) (Aldoketoreductase 7) (Succinic semialdehyde reductase) (SSA reductase)	AKR7A2	6	19.7963	19.9416	19.5176	20.6063	19.8483	19.6297	20.0291	20.0258	20.0094	19.9378	20.146	19.9133	19.839	19.8455	20.6184	19.8788	19.9392	19.5781	20.0513	19.531	19.6627	20.088	20.1683	20.0293	19.8378	20.2466	19.6582	20.4839	20.296	20.7722	20.4002	20.2449	20.4003	19.7922
Q13153	Serine/threonine-protein kinase PAK 1 (EC 2.7.11.1) (Alpha-PAK) (p21-activated kinase 1) (PAK-1) (p65-PAK)	PAK1	3	16.2702	16.1633	16.0919	16.5837	15.8586	15.4376	15.4626	15.9882	15.2512	15.4396	15.4606	16.027	16.4943	15.859	15.8381	15.256	15.8369	15.6623	16.3547	15.6481	15.3173	16.0619	15.7719	15.4597	15.2333	15.2094	13.5697	14.6617	15.8207	15.0678	15.1849	15.6548	15.3505	14.5566
P80723	Brain acid soluble protein 1 (22 kDa neuronal tissue-enriched acidic protein) (Neuronal axonal membrane protein NAP-22)	BASP1	10	20.443	19.6425	20.3758	20.3246	19.6019	19.3544	19.7769	19.1092	18.8187	20.1348	20.4726	20.2223	18.6213	20.2565	19.3432	19.5797	19.1006	18.2642	19.5621	20.0594	19.2767	20.483	18.8364	18.0459	17.7721	18.5844	17.996	19.3807	19.2892	18.6663	17.9344	18.7046	19.1891	18.8891
P46926	Glucosamine-6-phosphate isomerase 1 (EC 3.5.99.6) (Glucosamine-6-phosphate deaminase 1) (GNPDA 1) (GlcN6P deaminase 1) (Oscillin)	GNPDA1	3	16.2387	16.4724	16.3863	17.2131	16.1409	16.0893	16.436	16.6638	16.7311	16.9413	16.45	16.8356	16.5374	16.484	16.8213	16.4748	16.6937	16.3315	16.2919	16.3785	15.7597	16.3693	16.2913	15.6633	16.2849	16.4113	15.438	17.0708	16.9677	17.0815	16.696	16.7546	16.3959	16.4574
Q9NR46	Endophilin-B2 (SH3 domain-containing GRB2-like protein B2)	SH3GLB2	7	18.3176	17.9812	17.9839	18.0838	17.6573	17.5606	17.7156	17.9338	17.0077	17.6468	17.6298	17.8871	17.7795	17.9297	17.8085	17.3282	17.291	17.3343	17.4588	16.5689	17.1531	17.6314	17.3701	17.7701	16.9519	17.6079	17.2326	16.5459	18.0376	16.6089	17.2448	17.036	17.1872	17.7489
Q9NPH2-2	Inositol-3-phosphate synthase 1 (IPS 1) (EC 5.5.1.4) (Myo-inositol 1-phosphate synthase) (MI-1-P synthase) (MIP synthase) (hIPS) (Myo-inositol 1-phosphate synthase A1) (hINO1)	ISYNA1	7	18.1727	18.1443	17.9535	18.8649	18.4045	17.1267	18.2423	18.1994	18.1963	17.9531	18.402	17.6692	17.9767	18.0255	18.6087	17.8591	17.4056	17.489	18.5496	17.9432	18.3229	18.424	18.4569	17.9424	18.1595	18.5754	17.9772	18.2901	18.5008	18.8984	18.8132	18.338	18.64	19.039
P19404	NADH dehydrogenase [ubiquinone] flavoprotein 2, mitochondrial (EC 7.1.1.2) (NADH-ubiquinone oxidoreductase 24 kDa subunit)	NDUFV2	7	19.9424	19.9455	19.452	20.302	19.7223	19.4564	19.3903	19.7191	18.9132	19.4804	19.5312	19.3136	18.8527	19.5771	19.1999	18.665	18.6172	19.3982	19.3987	19.6036	19.1514	19.5814	18.8951	19.3245	18.6046	18.893	18.5472	18.4458	19.0599	18.7337	18.6727	18.8235	19.0783	19.2383
P61981	14-3-3 protein gamma (Protein kinase C inhibitor protein 1) (KCIP-1) [Cleaved into: 14-3-3 protein gamma, N-terminally processed]	YWHAG	3	20.2351	20.1368	20.2656	20.7572	19.5927	19.22	19.6824	19.2401	19.4711	20.0751	20.2984	20.2696	19.2753	19.9971	20.0007	19.4244	19.6908	19.2588	19.7671	19.7172	18.8378	20.0824	19.3382	19.3233	18.7749	19.0413	18.1518	19.6189	19.9347	19.4018	19.199	19.3868	19.4774	19.2832
P48047	ATP synthase subunit O, mitochondrial (ATP synthase peripheral stalk subunit OSCP) (Oligomycin sensitivity conferral protein) (OSCP)	ATP5PO	7	21.3537	20.8125	21.3696	21.259	20.5495	19.8016	20.4413	20.7805	20.3857	21.1887	21.4392	21.0305	20.665	21.2614	21.0801	20.5081	20.5769	21.4086	21.2911	21.062	20.5988	21.0789	20.4442	20.4538	20.0328	20.038	20.0503	20.3489	21.0084	20.6164	20.6441	20.1858	20.0655	21.3333
P36959	GMP reductase 1 (GMPR 1) (EC 1.7.1.7) (Guanosine 5'-monophosphate oxidoreductase 1) (Guanosine monophosphate reductase 1)	GMPR	6	17.302	17.6147	16.4413	18.1651	18.0232	17.6334	17.937	17.4144	17.7791	17.9772	18.0168	17.7126	17.7189	18.0778	18.1845	17.677	17.6855	16.9945	17.7042	17.3775	17.7333	17.6153	17.6158	17.9009	17.5451	18.3572	17.1907	18.2285	18.0693	18.3723	18.2246	18.2608	18.4595	17.435
Q15084	Protein disulfide-isomerase A6 (EC 5.3.4.1) (Endoplasmic reticulum protein 5) (ER protein 5) (ERp5) (Protein disulfide isomerase P5) (Thioredoxin domain-containing protein 7)	PDIA6	7	18.8683	18.7675	18.0472	19.1498	19.1766	18.5413	18.4155	18.7521	18.4381	18.2667	18.3137	18.7947	18.454	18.3611	18.7804	18.2484	18.094	18.1439	18.7165	18.6179	18.5004	18.5389	18.6927	18.326	19.504	18.5928	17.9001	18.4631	18.7663	18.9749	18.5522	18.8077	18.6917	19.0599
Q9UQ80	Proliferation-associated protein 2G4 (Cell cycle protein p38-2G4 homolog) (hG4-1) (ErbB3-binding protein 1)	PA2G4	4	18.1466	18.1421	17.9247	18.415	17.9286	17.5752	17.2839	17.8554	17.5087	17.7873	17.6062	17.7335	17.647	17.8696	17.4609	17.2744	17.072	17.7567	17.9589	17.9749	17.5103	17.3152	17.8181	18.0089	17.7929	17.5708	17.1816	17.9561	17.8076	18.2379	17.6545	17.9965	18.0357	18.336
P04843	Dolichyl-diphosphooligosaccharide--protein glycosyltransferase subunit 1 (Dolichyl-diphosphooligosaccharide--protein glycosyltransferase 67 kDa subunit) (Ribophorin I) (RPN-I) (Ribophorin-1)	RPN1	7	18.5729	18.3362	17.9967	18.628	18.4846	17.8486	18.5912	18.9318	18.1438	18.2362	17.1329	18.6485	17.377	18.303	18.5211	17.8289	17.8304	17.4165	18.6045	18.7427	19.0123	18.3291	19.062	18.1943	18.1897	18.0714	17.4595	18.1632	18.326	18.7863	17.8567	18.3325	18.1192	18.8125
P61586	Transforming protein RhoA (EC 3.6.5.2) (Rho cDNA clone 12) (h12)	RHOA	2	17.3779	17.0387	17.2439	17.1091	17.2059	16.2987	16.7741	16.9759	15.2912	16.9427	17.2158	17.167	16.0339	17.5594	17.2946	16.7622	15.9141	16.9237	17.5383	17.5754	17.1801	17.9799	16.9209	16.2146	16.737	16.5993	16.8218	16.71	16.6865	17.2727	16.0949	15.9562	16.795	16.7161
Q16762	Thiosulfate sulfurtransferase (EC 2.8.1.1) (Rhodanese)	TST	3	17.7806	17.5564	17.6157	18.4218	17.8781	17.6728	17.863	18.1365	17.844	17.8843	17.6142	17.3125	17.9242	17.6966	18.3221	17.4709	17.6053	18.1131	17.9405	17.5951	17.8182	17.7007	18.3523	18.0642	17.6779	17.9287	17.2966	17.9788	17.9506	17.9895	18.0814	18.0395	17.8762	18.171
P50542	Peroxisomal targeting signal 1 receptor (PTS1 receptor) (PTS1R) (PTS1-BP) (Peroxin-5) (Peroxisomal C-terminal targeting signal import receptor) (Peroxisome receptor 1)	PEX5	2	15.2476	15.6898	13.6813	15.4062	15.4276	15.0382	14.4424	15.3476	15.2678	15.1469	12.5648	15.3928	15.1477	14.0787	15.3931	14.218	15.3799	15.2232	15.2093	15.3166	14.7225	15.2638	15.1117	14.0962	15.5554	15.2848	15.2805	15.0477	15.4019	15.3195	14.9823	15.118	14.9715	15.1847
P37840	Alpha-synuclein (Non-A beta component of AD amyloid) (Non-A4 component of amyloid precursor) (NACP)	SNCA	3	19.5281	18.9657	19.526	20.3152	19.1335	19.2006	18.9083	19.6434	18.7597	19.2525	19.2658	19.2826	18.9897	19.4202	18.957	18.8081	18.806	18.547	19.2899	18.8819	16.8107	19.5715	18.906	19.1535	18.4495	18.56	18.4772	18.8424	19.2105	18.4673	17.5451	18.744	18.9465	18.8708
Q92747	Actin-related protein 2/3 complex subunit 1A (SOP2-like protein)	ARPC1A	4	17.0109	15.4571	16.4457	16.6399	16.8082	17.0008	16.9503	15.3704	17.365	17.4049	17.6239	16.9718	16.4935	16.8956	17.6579	17.3608	17.5386	16.4987	16.7213	17.0196	15.9988	16.9275	16.5718	17.0181	16.3748	17.2939	16.7471	16.9468	17.5204	17.8055	17.5738	17.3414	17.4625	17.1506
P19823	Inter-alpha-trypsin inhibitor heavy chain H2 (ITI heavy chain H2) (ITI-HC2) (Inter-alpha-inhibitor heavy chain 2) (Inter-alpha-trypsin inhibitor complex component II) (Serum-derived hyaluronan-associated protein) (SHAP)	ITIH2	3	15.431	15.6605	14.4026	15.4875	15.873	13.7933	14.2906	16.057	14.0546	14.9622	14.1175	14.8854	15.82	14.9189	15.0168	16.4012	15.2959	15.0461	15.4569	15.1872	14.8867	14.9877	15.2332	14.7968	14.5888	14.227	13.7334	14.3544	15.7356	13.4497	16.5673	14.3622	15.0531	16.3634
P34949	Mannose-6-phosphate isomerase (EC 5.3.1.8) (Phosphohexomutase) (Phosphomannose isomerase) (PMI)	MPI	6	18.2808	17.9098	17.4977	19.1729	18.5381	17.8528	17.9314	18.4121	18.071	18.3616	18.2018	18.0062	18.1418	18.3393	18.9688	17.4942	18.3164	17.8583	18.0294	18.0948	17.934	17.809	18.2422	18.3641	18.2975	18.2998	17.9272	18.5256	18.3595	18.6311	18.6576	17.9306	18.5092	18.0757
O00186	Syntaxin-binding protein 3 (Platelet Sec1 protein) (PSP) (Protein unc-18 homolog 3) (Unc18-3) (Protein unc-18 homolog C) (Unc-18C)	STXBP3	5	18.3259	18.2402	17.8399	18.5436	18.0712	18.2782	18.3087	18.0829	18.0661	18.1498	18.1054	18.3931	17.9645	18.2143	18.5789	17.2622	17.6403	17.8314	18.3131	18.2432	18.2929	18.2083	18.4217	17.9891	17.7586	17.5179	17.7324	18.1116	18.4268	18.219	18.0913	18.133	18.0087	17.7428
Q99733	Nucleosome assembly protein 1-like 4 (Nucleosome assembly protein 2) (NAP-2)	NAP1L4	7	18.5872	18.5038	18.1539	19.2329	18.2724	18.2391	18.5444	18.191	17.8919	18.6644	18.359	18.6206	18.2761	18.0753	18.8484	18.2536	17.7434	18.2828	18.309	17.9609	18.1008	18.4053	18.2558	17.9505	17.8406	18.3362	17.3039	18.6551	18.7475	19.0016	18.6192	18.6914	17.3117	18.6272
Q9NQX3-2	Gephyrin [Includes: Molybdopterin adenylyltransferase (MPT adenylyltransferase) (EC 2.7.7.75) (Domain G);Molybdopterin molybdenumtransferase (MPT Mo-transferase) (EC 2.10.1.1) (Domain E)]	GPHN	4	16.1875	16.0975	16.4146	16.6063	16.2286	15.5714	15.9155	15.675	15.5186	16.1972	16.5766	16.4324	15.5193	16.2857	16.9866	16.3278	16.3248	16.3855	16.6215	15.765	16.2564	16.7546	16.6382	16.4344	16.2722	17.474	16.2439	16.8024	16.9203	16.6835	16.9599	16.223	15.2219	16.6066
P09651	Heterogeneous nuclear ribonucleoprotein A1 (hnRNP A1) (Helix-destabilizing protein) (Single-strand RNA-binding protein) (hnRNP core protein A1) [Cleaved into: Heterogeneous nuclear ribonucleoprotein A1, N-terminally processed]	HNRNPA1	6	18.4954	18.0776	18.1162	18.5288	18.21	18.1866	18.3952	17.7849	17.7778	18.5209	18.4433	18.7159	17.4078	17.4748	18.2778	17.6393	17.2563	17.6875	18.4325	18.1099	17.9857	18.0139	18.6584	17.5551	17.496	17.6111	17.0084	17.8321	18.5107	18.343	18.4093	18.3943	18.1272	18.227
P43003	Excitatory amino acid transporter 1 (Sodium-dependent glutamate/aspartate transporter 1) (GLAST-1) (Solute carrier family 1 member 3)	SLC1A3	3	20.4347	20.1902	19.5054	20.3862	19.4837	19.0714	20.1142	20.5993	19.1471	19.7267	19.6144	20.5834	19.7431	20.5113	20.4252	19.7442	19.1118	20.3842	20.358	20.7294	20.4663	19.763	20.7341	19.3433	19.5976	19.2285	18.7202	21.2761	20.5865	21.0847	20.004	20.0048	19.1536	19.2041
P20591	Interferon-induced GTP-binding protein Mx1 (Interferon-induced protein p78) (IFI-78K) (Interferon-regulated resistance GTP-binding protein MxA) (Myxoma resistance protein 1) (Myxovirus resistance protein 1) [Cleaved into: Interferon-induced GTP-binding protein Mx1, N-terminally processed]	MX1	6	16.052	16.6088	15.1755	17.1222	16.1108	17.2524	16.7889	18.6557	16.512	16.541	16.0408	16.6128	16.6939	16.7	18.8877	16.3334	16.6042	15.5279	16.0119	17.7228	17.1185	16.8675	17.5125	16.5597	18.2384	16.8133	15.8222	16.8297	16.3065	16.1586	16.7108	16.0007	16.7483	16.4213
O95299	NADH dehydrogenase [ubiquinone] 1 alpha subcomplex subunit 10, mitochondrial (Complex I-42kD) (CI-42kD) (NADH-ubiquinone oxidoreductase 42 kDa subunit)	NDUFA10	5	18.4633	18.4143	18.9553	19.1799	18.0124	18.2478	17.4854	18.7902	17.8766	18.936	18.6498	18.5689	17.9736	18.7864	18.085	17.7023	17.7847	18.438	17.953	18.3138	18.0724	18.2593	17.7495	17.971	17.4818	18.0114	17.5316	17.3191	17.994	18.4012	18.4371	17.8135	17.8191	18.5917
Q6ZMI0	Protein phosphatase 1 regulatory subunit 21 (Coiled-coil domain-containing protein 128) (KLRAQ motif-containing protein 1)	PPP1R21	2	14.3429	16.0425	13.3728	16.3234	15.9006	14.0206	16.0788	15.6889	15.3934	15.9617	15.9045	14.1154	12.6722	14.2488	16.0044	15.7788	15.4039	14.0436	16.0689	11.7356	15.5358	13.8548	14.2444	15.7425	15.3133	15.7423	13.8952	14.0193	15.7177	15.6712	15.6087	15.7689	15.738	13.4681
O14818	Proteasome subunit alpha type-7 (Proteasome subunit RC6-1) (Proteasome subunit XAPC7)	PSMA7	7	18.7038	18.4684	18.0477	19.0086	18.4143	18.2713	18.3951	18.6295	18.6207	18.8254	18.7914	18.8586	18.2711	18.5909	18.8059	18.3697	18.3981	18.0818	18.637	18.5029	18.091	18.5674	18.6378	18.4332	18.4381	18.2355	17.348	18.7345	18.9616	18.9225	18.8744	18.7582	18.447	18.6416
P32119	Peroxiredoxin-2 (EC 1.11.1.24) (Natural killer cell-enhancing factor B) (NKEF-B) (PRP) (Thiol-specific antioxidant protein) (TSA) (Thioredoxin peroxidase 1) (Thioredoxin-dependent peroxide reductase 1) (Thioredoxin-dependent peroxiredoxin 2)	PRDX2	7	21.6464	21.6941	21.8713	22.2126	21.5477	21.2615	21.6616	21.5929	21.3318	21.6246	21.5261	21.4094	21.318	21.6594	21.978	21.5284	21.5649	21.3891	21.7185	21.5617	21.0482	21.8179	21.6707	21.5226	21.0784	21.4025	20.7986	21.7514	21.7719	21.6837	21.4655	21.4322	21.4907	21.628
Q00325	Phosphate carrier protein, mitochondrial (Phosphate transport protein) (PTP) (Solute carrier family 25 member 3)	SLC25A3	2	16.2013	16.0704	14.455	16.3299	15.5402	14.8423	16.0954	16.6378	15.9218	15.5975	14.3606	16.0713	16.0929	16.3368	15.6608	14.9109	15.3922	15.2776	15.9509	16.0181	15.4801	15.7244	16.2367	15.6642	15.8555	15.7351	15.0391	15.6474	16.2173	16.3139	15.4681	15.3688	15.293	15.3579
Q8N0X7	Spartin (Spastic paraplegia 20 protein) (Trans-activated by hepatitis C virus core protein 1)	SPART	2	15.7592	15.8485	14.2318	16.0275	15.2515	14.8807	14.2616	14.6352	14.7576	15.8996	16.1649	15.6774	15.336	15.865	15.8102	14.965	15.4982	15.5256	15.4232	15.2454	15.2437	15.7007	14.4901	15.2831	15.4528	16.3337	15.3788	16.8548	16.6872	16.8582	16.4531	16.0083	16.3689	15.688
O76054	SEC14-like protein 2 (Alpha-tocopherol-associated protein) (TAP) (hTAP) (Squalene transfer protein) (Supernatant protein factor) (SPF)	SEC14L2	7	18.9227	19.1325	18.4477	19.323	18.363	19.3052	19.5664	18.8254	19.1534	19.5287	19.2986	19.3199	18.6192	19.1916	19.698	18.7269	18.6604	19.396	19.3231	18.861	18.8169	18.9682	19.1154	18.9997	19.0188	19.3619	18.2528	19.5452	19.6296	19.4987	19.6184	19.6708	19.3576	18.4945
P62736	Actin, aortic smooth muscle (Alpha-actin-2) (Cell growth-inhibiting gene 46 protein) [Cleaved into: Actin, aortic smooth muscle, intermediate form]	ACTA2	6	22.3232	20.353	21.0568	22.799	22.0928	23.5876	23.7166	20.6274	20.8324	21.2599	23.7663	20.3678	21.3049	23.7174	23.8736	21.2911	23.512	20.4827	23.2741	20.5077	22.5673	21.2527	21.308	21.4569	21.3726	20.8236	21.204	23.642	21.3809	20.8389	23.1282	21.1523	21.5925	22.8828
Q14914	Prostaglandin reductase 1 (PRG-1) (15-oxoprostaglandin 13-reductase) (EC 1.3.1.48) (Dithiolethione-inducible gene 1 protein) (D3T-inducible gene 1 protein) (DIG-1) (Leukotriene B4 12-hydroxydehydrogenase) (NAD(P)H-dependent alkenal/one oxidoreductase) (EC 1.3.1.74)	PTGR1	7	17.4486	17.2319	17.1434	18.2561	17.0216	17.2198	17.6708	17.6427	17.5373	17.6526	17.447	17.6679	17.2968	17.6241	17.9264	17.1994	17.6727	16.8549	17.6748	16.5715	17.2313	17.5039	17.5039	17.2889	16.7778	16.9204	16.8363	17.6478	18.0496	18.1639	17.9644	17.7675	17.3585	16.9417
Q9ULC3	Ras-related protein Rab-23	RAB23	4	17.617	17.2477	16.2876	17.3277	17.827	16.9475	16.8198	15.7755	17.0442	16.2656	17.082	17.9463	16.4045	17.3897	17.8914	17.4933	17.5081	16.6113	17.3673	17.6735	17.4927	16.9107	17.3414	15.6812	15.8327	16.3709	16.7395	17.315	17.6914	17.9026	16.9165	16.5245	16.9513	16.2258
P12081	Histidine--tRNA ligase, cytoplasmic (EC 6.1.1.21) (Histidyl-tRNA synthetase) (HisRS)	HARS1	2	16.9107	17.0189	16.8731	17.0019	16.3759	16.0053	15.4726	16.3224	15.8294	16.8871	16.4451	17.6587	16.2995	15.8478	16.7093	16.1469	15.5392	16.3682	16.6638	16.6408	15.3031	16.3088	16.4099	16.4013	16.4763	15.5931	15.4311	16.2192	15.9371	16.4938	16.3064	16.0409	15.968	16.5791
P23368	NAD-dependent malic enzyme, mitochondrial (NAD-ME) (EC 1.1.1.38) (Malic enzyme 2)	ME2	2	16.0727	16.045	16.3768	16.7469	16.274	15.7079	15.7662	16.2072	15.734	16.3404	16.4524	15.8095	15.6655	16.3469	16.6293	16.1873	15.9029	15.1784	16.4112	16.3158	16.0679	15.8709	16.1795	15.9044	16.0581	16.009	14.4196	15.3968	15.8729	16.0734	15.9792	15.743	16.0976	16.5894
P20073	Annexin A7 (Annexin VII) (Annexin-7) (Synexin)	ANXA7	8	18.8772	18.9482	17.593	19.3698	18.6783	19.2325	19.2572	18.9227	18.8511	18.802	18.2876	19.2756	18.8641	19.191	19.3087	18.24	18.6861	18.2551	18.9175	19.2577	18.9365	18.7271	18.9009	19.006	17.8948	18.9709	16.7164	19.1622	19.0695	19.3195	19.1304	19.3093	18.9938	18.6102
P55795	Heterogeneous nuclear ribonucleoprotein H2 (hnRNP H2) (FTP-3) (Heterogeneous nuclear ribonucleoprotein H') (hnRNP H') [Cleaved into: Heterogeneous nuclear ribonucleoprotein H2, N-terminally processed]	HNRNPH2	3	16.1902	16.4647	15.6848	16.3818	16.06	16.2954	16.0208	16.2056	15.4303	16.1293	15.9818	15.6976	15.7959	16.1516	15.7116	15.489	15.0872	16.068	16.0685	16.1535	15.8758	16.1014	16.2157	15.6169	15.5657	15.3087	14.2301	15.4096	16.253	15.7172	15.6434	15.4764	14.9073	15.3587
P30044	Peroxiredoxin-5, mitochondrial (EC 1.11.1.24) (Alu corepressor 1) (Antioxidant enzyme B166) (AOEB166) (Liver tissue 2D-page spot 71B) (PLP) (Peroxiredoxin V) (Prx-V) (Peroxisomal antioxidant enzyme) (TPx type VI) (Thioredoxin peroxidase PMP20) (Thioredoxin-dependent peroxiredoxin 5)	PRDX5	9	21.2462	21.1589	21.0439	21.7731	21.1062	20.9539	21.0548	21.2014	20.7924	21.0466	21.0822	20.8956	20.9079	21.1714	21.3147	20.6919	20.7095	20.752	21.0768	20.8487	20.5497	21.1652	21.0992	21.0728	20.8935	20.9212	20.5451	21.081	21.0779	21.104	21.0345	20.8862	21.1179	21.0477
Q07960	Rho GTPase-activating protein 1 (CDC42 GTPase-activating protein) (GTPase-activating protein rhoGAP) (Rho-related small GTPase protein activator) (Rho-type GTPase-activating protein 1) (p50-RhoGAP)	ARHGAP1	3	18.0966	17.5624	16.9998	18.2938	17.8065	17.9635	17.6217	17.937	17.5487	17.5348	17.597	17.6241	17.9338	17.7868	17.85	17.431	17.219	17.7215	17.7843	17.7637	17.7258	17.6498	17.7538	17.7626	17.3545	17.1549	17.2763	17.186	17.9593	17.4058	17.6418	17.5537	17.2951	17.6997
O94832	Unconventional myosin-Id	MYO1D	2	15.7615	14.9935	15.0398	15.7132	14.5368	14.065	15.2715	13.929	15.4518	14.9431	15.2368	15.5942	13.9531	14.9516	15.767	14.9109	15.5344	13.7698	15.3628	14.5704	15.0445	16.3051	14.8539	14.7259	14.3385	14.8942	12.4424	13.4553	15.7041	15.7188	15.0131	14.5243	15.5394	15.0207
P61019	Ras-related protein Rab-2A	RAB2A	5	18.8756	18.5651	18.6293	19.0027	18.3819	18.3357	18.4015	18.6863	18.1617	18.8711	18.6916	18.6954	17.8806	19.0259	18.5828	18.3085	18.2975	18.4145	18.6266	18.8345	18.5227	19.0834	18.7115	17.7049	18.2137	17.6171	17.7537	18.2778	18.3024	18.266	17.5745	17.7165	17.778	18.1378
P08779	Keratin, type I cytoskeletal 16 (Cytokeratin-16) (CK-16) (Keratin-16) (K16)	KRT16	3	13.3583	13.3716	14.8956	15.0789	14.9293	12.7533	13.6986	14.9037	16.9296	16.5901	14.5922	15.0052	12.4612	13.5676	13.8558	13.737	15.847	12.4666	12.6913	15.5639	11.7043	14.9134	14.0981	12.9676	15.1153	14.9868	11.4874	15.6049	12.4882	14.2007	14.7388	13.8469	15.9394	15.1919
P00918	Carbonic anhydrase 2 (EC 4.2.1.1) (Carbonate dehydratase II) (Carbonic anhydrase C) (CAC) (Carbonic anhydrase II) (CA-II)	CA2	10	21.0323	21.2735	21.5548	21.6675	21.1938	20.7671	20.9734	21.1247	20.8981	21.2153	21.3137	21.1656	21.2513	20.9405	21.5716	21.6403	21.407	20.1921	21.2371	20.8543	20.5253	21.2699	21.3232	20.906	20.6535	20.8634	20.6134	21.4097	21.5412	21.5098	21.3785	21.2643	21.635	21.5188
Q7L266	Isoaspartyl peptidase/L-asparaginase (EC 3.4.19.5) (EC 3.5.1.1) (Asparaginase-like protein 1) (Beta-aspartyl-peptidase) (Isoaspartyl dipeptidase) (L-asparagine amidohydrolase) [Cleaved into: Isoaspartyl peptidase/L-asparaginase alpha chain;Isoaspartyl peptidase/L-asparaginase beta chain]	ASRGL1	4	18.2338	18.1741	17.7055	18.2663	17.4762	17.4007	18.3109	17.7689	17.999	18.4821	18.4701	17.4761	17.8429	17.5058	18.6358	18.1898	18.1055	18.399	18.1877	18.0376	17.7993	18.2315	18.081	17.6242	17.4098	17.9869	17.6352	18.4759	18.4928	18.724	18.2389	18.1891	18.5157	17.9178
P31323	cAMP-dependent protein kinase type II-beta regulatory subunit	PRKAR2B	4	17.8978	17.632	17.3454	18.6469	17.6194	17.6737	17.4377	17.858	17.2215	17.408	17.5341	17.5424	17.4137	18.0456	17.3424	17.1848	17.1273	17.1776	17.4178	17.3307	16.9274	17.6286	17.231	17.6562	16.8521	17.03	16.7862	17.0127	17.1958	16.8941	16.9716	17.0757	16.3452	17.2801
Q02153	Guanylate cyclase soluble subunit beta-1 (GCS-beta-1) (EC 4.6.1.2) (Guanylate cyclase soluble subunit beta-3) (GCS-beta-3) (Soluble guanylate cyclase small subunit)	GUCY1B1	2	14.634	14.905	16.6002	14.7428	14.6993	14.8697	15.1194	14.9264	14.3203	13.9656	14.9251	14.2787	16.1327	14.9608	14.769	15.2533	14.9792	14.3075	14.8912	15.2702	14.392	15.2834	14.4229	15.415	14.454	14.7868	14.5626	14.6958	15.1588	14.5097	15.1671	14.8428	14.331	14.3734
P00915	Carbonic anhydrase 1 (EC 4.2.1.1) (Carbonate dehydratase I) (Carbonic anhydrase B) (CAB) (Carbonic anhydrase I) (CA-I)	CA1	10	21.1192	19.3421	22.2476	21.4702	20.8901	20.1188	19.8862	20.8137	19.433	19.5009	19.6867	19.6192	21.7375	19.8476	19.152	22.687	21.4798	17.9982	20.5066	19.4193	19.6393	19.9893	19.8121	20.1545	19.3987	19.8246	20.3964	19.237	20.0528	19.6649	21.8965	20.0617	20.6613	23.0809
Q86UX2	Inter-alpha-trypsin inhibitor heavy chain H5 (ITI heavy chain H5) (ITI-HC5) (Inter-alpha-inhibitor heavy chain 5)	ITIH5	3	17.3137	16.7933	15.4838	17.3985	17.0872	15.7997	16.2099	16.741	16.7824	16.51	16.3479	16.5127	16.5562	15.8393	16.6078	16.3218	16.0571	16.3482	16.9713	16.7753	17.3512	16.7646	16.6475	16.6374	16.2833	16.1493	15.8436	16.2203	17.1218	16.7251	17.1755	16.5667	16.7532	17.3225
Q04760	Lactoylglutathione lyase (EC 4.4.1.5) (Aldoketomutase) (Glyoxalase I) (Glx I) (Ketone-aldehyde mutase) (Methylglyoxalase) (S-D-lactoylglutathione methylglyoxal lyase)	GLO1	7	20.5135	20.5328	20.4077	21.4502	20.5515	20.426	20.6827	20.8132	20.5923	20.6671	20.6258	20.4989	20.6897	20.7737	20.839	20.4504	20.498	20.367	20.8809	20.5451	20.3212	20.8427	20.6665	20.477	20.3663	20.7655	19.995	20.8979	20.7961	20.9532	20.7956	20.6478	20.892	20.374
P62195	26S proteasome regulatory subunit 8 (26S proteasome AAA-ATPase subunit RPT6) (Proteasome 26S subunit ATPase 5) (Proteasome subunit p45) (Thyroid hormone receptor-interacting protein 1) (TRIP1) (p45/SUG)	PSMC5	3	16.7889	16.6771	16.3394	17.2586	16.7829	16.5935	16.5113	16.4691	16.47	16.8404	16.8202	16.7474	16.657	16.4571	17.0141	16.432	16.3639	14.6922	16.5324	16.691	16.3497	16.3251	16.5687	16.6756	16.5262	16.8586	16.1277	16.5781	16.9118	16.9659	16.6558	16.9325	16.8297	16.7045
Q9UQM7	Calcium/calmodulin-dependent protein kinase type II subunit alpha (CaM kinase II subunit alpha) (CaMK-II subunit alpha) (EC 2.7.11.17)	CAMK2A	7	20.4945	19.9782	20.0482	21.6654	19.5934	20.3044	19.9949	20.509	19.7358	20.2559	19.8442	20.1284	20.2421	20.5391	19.5275	20.2625	19.8333	19.6896	19.3422	19.9906	19.6444	20.2677	19.3378	19.956	19.0092	19.0191	18.8507	18.4031	19.9143	18.3253	19.2218	18.8518	18.3601	19.0267
P05155	Plasma protease C1 inhibitor (C1 Inh) (C1Inh) (C1 esterase inhibitor) (C1-inhibiting factor) (Serpin G1)	SERPING1	4	15.6998	16.6538	18.0834	17.8495	17.1077	16.6552	16.2055	16.0594	16.4019	16.7443	16.5257	17.113	17.6102	16.7602	17.0319	17.8149	17.6156	15.9319	15.9583	16.7283	16.4714	17.2272	16.8011	16.654	18.0427	16.4084	16.2122	17.3737	16.7477	17.1297	17.7851	16.8718	17.3878	18.3919
P45954	Short/branched chain specific acyl-CoA dehydrogenase, mitochondrial (SBCAD) (EC 1.3.8.5) (2-methyl branched chain acyl-CoA dehydrogenase) (2-MEBCAD) (2-methylbutyryl-coenzyme A dehydrogenase) (2-methylbutyryl-CoA dehydrogenase)	ACADSB	4	16.8208	16.71	16.0884	16.6829	16.2117	15.7215	15.9261	15.7677	16.0991	17.0161	17.0683	16.4893	15.3433	15.7128	17.2776	16.6436	16.0044	15.8546	16.2463	16.5865	15.673	16.7569	15.8805	15.6895	15.1597	15.4897	15.7659	16.8681	17.0504	17.1885	15.8164	16.4064	16.1301	16.2496
Q04917	14-3-3 protein eta (Protein AS1)	YWHAH	5	18.6394	18.2605	18.3478	18.9333	17.9254	17.2365	18.1102	18.1627	17.6702	18.2375	18.3772	18.2937	18.1213	18.2178	18.1464	17.7779	17.7308	17.6084	18.288	18.1079	17.4202	18.2679	17.8963	17.561	17.5622	17.943	16.3437	17.7756	18.1297	17.8204	17.7066	17.7234	18.3777	18.5953
O43813	Glutathione S-transferase LANCL1 (EC 2.5.1.18) (40 kDa erythrocyte membrane protein) (p40) (LanC-like protein 1)	LANCL1	7	20.1869	19.6299	20.0901	20.3627	19.4615	18.9829	19.9468	19.7438	19.5571	20.0117	20.0186	19.9953	19.596	19.8155	20.4747	19.546	19.9558	19.1637	19.9608	19.9078	19.4828	20.3594	19.9134	19.0022	19.2427	19.3421	18.9415	20.0308	20.167	20.2318	19.5535	19.7628	19.6156	19.016
P22392-2	Nucleoside diphosphate kinase B (NDK B) (NDP kinase B) (EC 2.7.4.6) (C-myc purine-binding transcription factor PUF) (Histidine protein kinase NDKB) (EC 2.7.13.3) (nm23-H2)	NME2	3	18.6962	18.6754	18.1471	19.611	18.8075	18.6491	18.7428	18.944	18.5511	18.5078	18.5665	18.5165	18.8413	18.8225	19.0522	18.2817	18.2438	18.6741	18.8145	18.5881	18.4751	18.6858	18.6064	19.0332	19.1088	18.973	18.2331	19.2057	18.6915	18.9102	18.8343	18.598	19.1158	18.8125
Q9BUT1	3-hydroxybutyrate dehydrogenase type 2 (EC 1.1.1.-) (EC 1.1.1.30) (Dehydrogenase/reductase SDR family member 6) (Oxidoreductase UCPA) (R-beta-hydroxybutyrate dehydrogenase) (Short chain dehydrogenase/reductase family 15C member 1)	BDH2	4	18.1944	18.9978	18.3208	19.4195	18.7663	18.7538	19.0659	18.8127	19.1228	19.3386	19.1983	18.7551	19.3487	18.6387	19.8394	19.2691	19.0609	18.8251	19.053	18.5124	18.5948	18.9114	19.1905	19.2016	18.9518	18.7118	18.6759	19.4741	19.2	19.8789	19.6112	19.3594	19.1974	19.1986
Q96TC7	Regulator of microtubule dynamics protein 3 (RMD-3) (hRMD-3) (Cerebral protein 10) (Protein FAM82A2) (Protein FAM82C) (Protein tyrosine phosphatase-interacting protein 51) (TCPTP-interacting protein 51)	RMDN3	2	15.4361	15.5553	14.4391	17.2856	15.7262	15.7197	16.0311	15.8148	15.6719	15.5629	15.3856	15.9429	15.2131	15.4069	16.7983	15.1402	15.3183	15.2363	15.3939	15.9637	15.5284	15.352	15.7271	15.9154	16.5204	15.2285	15.1176	15.3366	15.2474	15.5785	14.9323	15.8577	12.7925	15.52
O75936	Gamma-butyrobetaine dioxygenase (EC 1.14.11.1) (Gamma-butyrobetaine hydroxylase) (Gamma-BBH) (Gamma-butyrobetaine,2-oxoglutarate dioxygenase)	BBOX1	4	17.8004	18.0515	17.0446	18.4369	17.9973	18.5844	18.597	17.7116	17.8945	18.1423	18.1074	17.7392	17.8057	17.5749	18.9327	17.3854	17.589	17.6896	18.1574	17.7291	17.6192	17.8233	17.8623	18.0612	17.5357	17.8078	17.5452	17.7856	18.5578	18.4594	18.1782	18.3818	18.8518	17.8596
Q9BWD1	Acetyl-CoA acetyltransferase, cytosolic (EC 2.3.1.9) (Acetyl-CoA transferase-like protein) (Cytosolic acetoacetyl-CoA thiolase)	ACAT2	5	17.8861	17.1516	17.8812	18.5098	17.8564	17.4255	17.8494	17.9396	17.4591	17.8601	17.8794	17.9036	18.1648	17.3262	18.3629	17.5634	17.758	17.705	17.8959	17.5765	17.4202	18.05	17.7355	18.2833	18.1305	17.8977	17.5707	17.8976	17.9596	17.8924	17.9299	17.8098	17.9562	17.6724
Q5T1M5	FK506-binding protein 15 (FKBP-15) (133 kDa FK506-binding protein) (133 kDa FKBP) (FKBP-133) (WASP- and FKBP-like protein) (WAFL)	FKBP15	4	17.4125	17.4636	16.1267	16.7395	15.856	15.7875	16.0557	16.2038	17.3237	16.0005	15.0887	16.4382	15.2802	17.3451	16.5406	15.824	15.6804	16.9976	16.0278	17.458	16.9086	17.49	15.6354	16.1427	15.7945	15.3545	16.9191	15.1506	14.5381	15.9516	15.2874	15.5761	17.147	15.8601
P30040	Endoplasmic reticulum resident protein 29 (ERp29) (Endoplasmic reticulum resident protein 28) (ERp28) (Endoplasmic reticulum resident protein 31) (ERp31)	ERP29	5	18.8865	18.7783	18.2133	19.2883	19.1702	18.3466	18.2829	18.8508	18.4005	18.5364	18.4003	18.7555	18.1677	18.7044	18.6135	18.0179	17.9296	18.0592	18.5814	18.6516	18.4426	18.7168	18.5958	18.557	19.2252	18.4682	17.8525	18.4057	18.716	18.9287	18.2914	18.6205	18.7738	19.0003
Q15417	Calponin-3 (Calponin, acidic isoform)	CNN3	4	17.959	17.067	16.9004	18.2688	17.3776	16.0421	17.5241	16.9861	17.4346	17.1522	17.5879	17.6184	17.4697	16.2906	19.1809	17.6733	17.2313	17.2143	18.5946	17.2014	17.7808	17.8645	18.3585	17.4011	18.3745	18.3743	16.6008	18.549	18.6703	19.2017	19.4842	18.8693	18.5319	18.3597
Q9NUJ1	Palmitoyl-protein thioesterase ABHD10, mitochondrial (EC 3.1.2.22) (Acyl-protein thioesterase ABHD10) (Alpha/beta hydrolase domain-containing protein 10) (Abhydrolase domain-containing protein 10) (Mycophenolic acid acyl-glucuronide esterase, mitochondrial) (EC 3.1.1.93)	ABHD10	2	16.7693	16.5568	16.5686	17.2805	16.495	16.5789	16.2593	16.9135	16.5728	16.8304	16.7486	16.5654	16.6957	16.847	16.5199	16.2684	16.0047	16.7853	16.0328	16.6681	16.4324	17.0426	16.2663	16.6812	16.6891	15.9103	12.9315	16.5058	16.5575	16.6065	16.4838	16.7233	15.9871	16.0747
P24539	ATP synthase F(0) complex subunit B1, mitochondrial (ATP synthase peripheral stalk-membrane subunit b) (ATP synthase proton-transporting mitochondrial F(0) complex subunit B1) (ATP synthase subunit b) (ATPase subunit b)	ATP5PB	6	18.4062	18.4478	18.7319	19.1709	17.3547	17.1367	18.3628	18.9582	17.9428	18.8835	18.6826	17.8523	19.0621	18.9161	18.8925	18.5668	18.5403	17.4103	18.9127	18.8611	18.466	18.2385	17.3691	18.4815	18.3422	18.0591	17.1936	18.5572	19.1003	18.4307	18.6551	18.4385	17.9374	18.4965
Q96GD0	Chronophin (EC 3.1.3.16) (EC 3.1.3.74) (Pyridoxal phosphate phosphatase) (PLP phosphatase)	PDXP	7	19.1798	19.2143	19.6908	19.9701	19.0339	18.915	18.8663	19.0602	18.8594	19.1933	19.3586	19.1405	18.9757	19.4158	19.2162	18.6341	19.9378	18.9094	19.2693	19.0405	18.2399	19.2561	18.7706	18.9836	18.1492	18.2217	18.2529	18.7171	19.2736	18.6082	18.6205	18.5737	18.3785	18.7021
Q13011	Delta(3,5)-Delta(2,4)-dienoyl-CoA isomerase, mitochondrial (EC 5.3.3.-)	ECH1	8	18.8332	19.0519	18.7296	19.5262	19.1573	18.6471	18.5918	18.9748	19.1915	19.116	18.8157	19.1067	18.6539	18.7075	18.7069	18.6549	18.5426	18.3325	18.6741	18.9534	18.6132	18.7902	19.0901	18.8967	18.7885	18.7104	18.4047	19.2925	18.9734	19.334	18.4636	18.7794	18.8696	19.0789
Q9Y6K8	Adenylate kinase isoenzyme 5 (AK 5) (EC 2.7.4.3) (EC 2.7.4.6) (ATP-AMP transphosphorylase 5)	AK5	6	17.9905	17.8422	17.7145	18.6559	17.2181	17.8375	17.3498	17.9285	16.741	17.0143	17.6033	17.029	17.5258	18.0684	17.187	17.0235	16.9207	17.4363	17.3128	17.7016	16.4553	17.3765	16.4047	17.8541	16.6557	16.4445	17.0566	17.322	17.2228	15.6045	16.7846	17.2119	16.9941	17.326
P61160	Actin-related protein 2 (Actin-like protein 2)	ACTR2	4	18.8871	18.8689	18.4611	19.4483	18.579	18.7303	18.8433	19.0255	18.7664	18.9231	18.8228	18.9598	18.8217	18.9365	19.032	18.6256	18.5049	18.0879	18.9374	18.8517	18.4498	18.9454	18.9011	18.4889	18.874	18.2003	17.8897	18.8865	18.9715	19.0061	18.7551	18.9061	18.5445	18.4552
P10909-2	Clusterin (Aging-associated gene 4 protein) (Apolipoprotein J) (Apo-J) (Complement cytolysis inhibitor) (CLI) (Complement-associated protein SP-40,40) (Ku70-binding protein 1) (NA1/NA2) (Sulfated glycoprotein 2) (SGP-2) (Testosterone-repressed prostate message 2) (TRPM-2) [Cleaved into: Clusterin beta chain (ApoJalpha) (Complement cytolysis inhibitor a chain);Clusterin alpha chain (ApoJbeta) (Complement cytolysis inhibitor b chain)]	CLU	6	19.9169	19.2666	19.4916	20.6966	19.7798	18.8234	19.3492	19.3853	19.031	19.4631	19.5761	19.9604	19.3836	19.5211	19.8701	19.388	19.3105	18.781	19.7224	19.4406	19.3128	19.4175	19.4798	19.3963	19.3613	19.3853	18.4704	19.5997	19.8613	19.876	20.6769	19.817	19.823	20.626
P63208	S-phase kinase-associated protein 1 (Cyclin-A/CDK2-associated protein p19) (p19A) (Organ of Corti protein 2) (OCP-2) (Organ of Corti protein II) (OCP-II) (RNA polymerase II elongation factor-like protein) (SIII) (Transcription elongation factor B polypeptide 1-like) (p19skp1)	SKP1	2	13.9819	11.2775	12.8483	13.8926	13.2643	14.5665	14.3722	12.6536	13.2588	13.4673	14.9418	14.6623	14.8939	14.5132	15.1699	14.9663	13.9764	14.0286	14.5646	13.1786	13.3768	14.983	14.295	14.824	12.4891	14.9114	11.9003	13.3936	14.9549	14.0613	13.5994	14.143	14.0253	13.0684
O43272	Proline dehydrogenase 1, mitochondrial (EC 1.5.5.2) (Proline oxidase) (Proline oxidase 2) (p53-induced gene 6 protein)	PRODH	6	18.205	17.4772	17.3961	18.5278	18.4355	18.6497	17.8944	17.8859	17.9793	18.4533	17.7019	17.5627	17.4509	17.9753	17.6627	18.0013	17.5376	17.7495	18.1417	17.8408	17.7643	18.3114	17.0152	18.2646	17.6945	17.4839	17.2044	17.5978	18.2073	17.5068	17.9332	17.4798	17.9903	17.5223
Q13363	C-terminal-binding protein 1 (CtBP1) (EC 1.1.1.-)	CTBP1	4	17.5431	16.6612	17.4668	18.503	16.9553	16.0618	16.8186	16.8205	16.789	17.7154	16.9676	17.5841	17.4106	17.6555	17.5386	17.4274	16.8972	16.9367	16.8923	17.6482	17.0486	17.2065	16.7985	17.2136	17.0256	16.9776	16.389	17.4532	17.798	17.521	17.6662	16.6143	17.3037	17.4595
Q9UBB4	Ataxin-10 (Brain protein E46 homolog) (Spinocerebellar ataxia type 10 protein)	ATXN10	3	16.6143	16.8212	16.518	17.4008	16.6246	16.6959	17.057	17.0428	16.6418	16.8093	16.6761	16.9872	17.0881	16.9764	16.2008	16.297	16.2251	16.6127	16.8418	16.8336	16.6899	16.8968	16.8948	16.4651	16.9081	16.237	15.9986	17.0453	17.0396	17.0952	16.9139	16.9537	16.4976	16.2791
P08572	Collagen alpha-2(IV) chain [Cleaved into: Canstatin]	COL4A2	6	18.4071	16.7539	17.9335	19.6719	18.8914	17.5339	17.1419	16.7998	17.8017	17.6592	17.0684	18.0244	17.4652	17.2396	17.4728	17.5798	16.5835	17.4439	19.6293	17.8014	19.0334	18.1981	18.3442	18.268	17.1509	17.75	17.3084	16.1756	18.0424	18.3726	19.5115	17.4487	18.2739	19.7151
Q15907	Ras-related protein Rab-11B (EC 3.6.5.2) (GTP-binding protein YPT3)	RAB11B	5	19.4681	19.0998	19.2538	19.5651	19.2325	18.7172	19.3403	18.982	19.2361	19.6596	19.4915	19.4197	18.3085	19.3858	19.71	19.1589	19.2729	18.8766	19.4051	19.5506	18.8805	19.5071	19.5237	18.3859	18.8205	18.6944	18.2844	19.3103	19.5114	19.6219	19.1247	19.2232	19.1207	19.2043
P07585	Decorin (Bone proteoglycan II) (PG-S2) (PG40)	DCN	3	16.4639	14.7357	14.627	17.4877	16.8325	15.7997	16.0988	16.3172	15.6065	15.3337	14.4561	15.4806	16.0195	14.588	14.9604	15.6499	14.3129	14.8659	16.7607	16.3216	16.7954	16.1211	15.6349	15.9194	15.4271	16.2227	15.8972	14.8488	16.6424	16.6592	17.4618	15.7821	16.096	18.1456
P61106	Ras-related protein Rab-14	RAB14	7	18.3983	18.1688	18.0486	18.1594	17.6502	17.9916	18.0091	17.9923	17.2951	18.1895	18.1607	18.2994	17.1117	18.1694	18.3867	17.772	17.6708	17.9269	18.1086	18.0869	17.8946	18.3809	18.0085	17.1636	17.638	17.4148	17.3571	17.8433	17.7425	17.997	17.1307	17.4222	17.8262	17.4283
Q7L0J3	Synaptic vesicle glycoprotein 2A	SV2A	2	12.0583	14.0331	11.7296	11.7158	12.6983	13.5213	12.1853	13.1794	13.4441	10.8192	11.1827	12.1635	14.4342	11.8784	12.2105	14.4795	10.8525	11.9334	10.3271	10.1187	13.2719	11.5742	10.9795	12.59	11.1239	12.2746	14.1615	13.0697	14.6213	14.5739	12.1226	14.8018	11.601	13.1407
Q14139	Ubiquitin conjugation factor E4 A (EC 2.3.2.27) (RING-type E3 ubiquitin transferase E4 A)	UBE4A	2	18.1999	18.7763	17.8586	18.5296	18.0413	17.7719	18.6392	17.5348	18.4831	18.5872	18.7132	18.5408	17.7226	18.2588	18.505	17.9359	18.1136	17.8666	18.1573	18.6047	17.7838	18.4275	18.28	18.1386	17.5014	17.9436	17.6316	18.5149	18.4534	18.3677	18.2167	18.6519	18.169	17.2021
P08865	40S ribosomal protein SA (37 kDa laminin receptor precursor) (37LRP) (37/67 kDa laminin receptor) (LRP/LR) (67 kDa laminin receptor) (67LR) (Colon carcinoma laminin-binding protein) (Laminin receptor 1) (LamR) (Laminin-binding protein precursor p40) (LBP/p40) (Multidrug resistance-associated protein MGr1-Ag) (NEM/1CHD4) (Small ribosomal subunit protein uS2)	RPSA	6	19.1109	18.7886	18.711	19.257	18.8604	18.2191	18.5396	18.2349	18.5202	18.7912	19.0314	18.8656	18.286	18.4422	19.1822	18.3874	18.4379	18.4593	18.6554	18.7487	18.4711	18.8525	18.7919	18.3139	18.7011	18.5278	18.2393	18.4906	18.9579	19.1665	18.7653	18.749	19.0853	18.9601
P30085	UMP-CMP kinase (EC 2.7.4.14) (Deoxycytidylate kinase) (CK) (dCMP kinase) (Nucleoside-diphosphate kinase) (EC 2.7.4.6) (Uridine monophosphate/cytidine monophosphate kinase) (UMP/CMP kinase) (UMP/CMPK)	CMPK1	7	19.1614	19.1378	19.1616	19.8507	19.0121	19.0553	18.9152	19.0916	18.6499	18.8847	19.1583	18.792	18.7222	19.053	19.4224	18.498	18.6638	18.6066	18.9905	18.651	18.6197	19.0518	18.8481	18.9454	18.8232	18.8999	18.4336	19.1184	19.2062	19.2988	19.0822	18.9077	19.2143	18.9949
O00264	Membrane-associated progesterone receptor component 1 (mPR) (Dap1) (IZA)	PGRMC1	3	17.9759	17.7485	17.2119	17.8901	17.3747	17.1097	17.4026	17.3909	16.9265	17.1735	16.7657	17.2176	16.7627	17.0114	17.4151	16.6927	16.7655	16.1557	17.074	17.281	17.3447	17.1373	17.3513	16.9416	16.7385	16.2496	16.2994	17.0154	17.8139	17.6596	17.3314	17.3697	16.2467	17.6775
Q15031	Probable leucine--tRNA ligase, mitochondrial (EC 6.1.1.4) (Leucyl-tRNA synthetase) (LeuRS)	LARS2	2	16.5096	13.9534	15.35	17.0251	16.5661	12.8882	16.5162	13.8755	15.5781	15.9261	14.2835	13.9081	16.1407	17.1508	16.8295	16.0831	16.4666	15.5486	16.3556	13.7013	16.3129	16.4873	16.8343	14.5168	15.8888	16.6004	15.5551	16.6983	15.5754	14.3761	15.7217	17.3235	15.0326	16.1231
Q16836	Hydroxyacyl-coenzyme A dehydrogenase, mitochondrial (HCDH) (EC 1.1.1.35) (Medium and short-chain L-3-hydroxyacyl-coenzyme A dehydrogenase) (Short-chain 3-hydroxyacyl-CoA dehydrogenase)	HADH	6	19.3383	19.1627	19.1027	20.2048	19.6047	19.0121	19.2138	19.7396	19.3573	19.4311	19.2829	19.186	19.646	19.4948	19.8654	19.0812	19.2125	19.2551	19.4636	19.3833	19.3191	19.3888	19.5277	19.6286	19.4712	19.3431	18.8647	19.5537	19.5367	19.6213	19.2046	19.566	19.4472	19.818
P68366	Tubulin alpha-4A chain (Alpha-tubulin 1) (Testis-specific alpha-tubulin) (Tubulin H2-alpha) (Tubulin alpha-1 chain)	TUBA4A	3	22.2286	22.415	22.0241	22.762	21.6183	21.8873	21.757	22.0553	21.3899	21.8605	21.9301	21.389	21.8338	22.2686	21.8655	21.0126	21.5948	21.1142	21.6765	21.5142	21.3591	22.1751	21.3035	21.5718	20.5211	21.0678	20.7157	21.0588	21.3702	20.584	20.6302	21.0219	19.3515	20.7645
Q96FW1	Ubiquitin thioesterase OTUB1 (EC 3.4.19.12) (Deubiquitinating enzyme OTUB1) (OTU domain-containing ubiquitin aldehyde-binding protein 1) (Otubain-1) (hOTU1) (Ubiquitin-specific-processing protease OTUB1)	OTUB1	4	18.6212	18.7593	18.616	18.7852	18.1121	18.1287	18.3546	18.0928	18.5328	18.6182	18.6522	18.6026	18.0753	18.5971	18.4895	17.8625	18.5967	17.9196	18.2457	18.3329	17.4359	18.6307	18.1393	17.8727	17.3898	17.8761	17.4947	18.1388	18.3189	18.0938	17.9578	18.1381	18.0337	17.5237
Q765P7	Protein MTSS 2 (Actin-bundling with BAIAP2 homology protein 1) (ABBA-1) (MTSS1-like protein)	MTSS2	7	16.6981	16.6466	16.1765	17.0098	16.2169	16.5931	17.1588	16.5644	16.8087	17.0038	15.9976	16.4704	16.4755	16.936	17.4197	16.1525	16.1735	16.3543	17.0959	16.7908	16.0767	17.1815	16.165	16.6412	16.5651	16.411	15.5871	17.3279	17.2009	17.7029	17.3948	17.0094	17.424	15.8833
Q14168	MAGUK p55 subfamily member 2 (Discs large homolog 2) (Protein MPP2)	MPP2	2	15.9142	16.0319	16.3396	16.2352	15.8873	15.0383	15.73	15.2101	16.4439	16.9287	15.7469	16.3821	15.4161	16.2741	16.9849	16.3278	15.9888	18.4338	15.6628	16.3643	15.1094	15.9895	15.8996	16.2824	14.9965	15.6365	15.0273	16.2697	16.5673	16.0876	15.3361	15.8841	16.2965	16.1612
P09382	Galectin-1 (Gal-1) (14 kDa laminin-binding protein) (HLBP14) (14 kDa lectin) (Beta-galactoside-binding lectin L-14-I) (Galaptin) (HBL) (HPL) (Lactose-binding lectin 1) (Lectin galactoside-binding soluble 1) (Putative MAPK-activating protein PM12) (S-Lac lectin 1)	LGALS1	6	20.201	20.8018	19.909	21.4044	20.5897	19.6964	20.7618	20.1359	20.3869	20.6492	21.1249	20.7045	20.3145	20.5353	21.0857	20.5156	20.1876	19.7612	20.6777	20.5373	20.6397	20.6598	20.0818	20.3398	20.4714	21.1369	19.8272	21.4916	20.9414	21.5399	21.3455	21.2335	21.4567	19.833
Q13838	Spliceosome RNA helicase DDX39B (EC 3.6.4.13) (56 kDa U2AF65-associated protein) (ATP-dependent RNA helicase p47) (DEAD box protein UAP56) (HLA-B-associated transcript 1 protein)	DDX39B	4	17.5051	17.5937	16.9315	17.8049	17.4427	17.313	17.4768	17.6217	17.0896	17.6121	17.1186	17.6017	17.1141	17.1417	17.7082	16.8579	17.0318	17.1365	17.4532	17.3661	17.2433	17.5459	17.7629	17.073	17.3447	16.7412	16.7576	17.1749	17.5679	17.6481	17.3964	17.3695	17.1541	17.2186
Q15233	Non-POU domain-containing octamer-binding protein (NonO protein) (54 kDa nuclear RNA- and DNA-binding protein) (55 kDa nuclear protein) (DNA-binding p52/p100 complex, 52 kDa subunit) (NMT55) (p54(nrb)) (p54nrb)	NONO	3	17.0075	17.2071	15.944	17.5529	17.1058	17.0001	16.7332	16.9948	16.5561	17.1112	16.7059	17.0511	16.766	16.338	17.2585	16.2655	16.488	17.6052	17.2785	17.0159	16.9312	16.9371	17.0483	16.2546	16.8381	16.5047	16.1022	16.4633	17.024	16.9402	16.1541	16.7488	16.5851	16.9419
P16070	CD44 antigen (CDw44) (Epican) (Extracellular matrix receptor III) (ECMR-III) (GP90 lymphocyte homing/adhesion receptor) (HUTCH-I) (Heparan sulfate proteoglycan) (Hermes antigen) (Hyaluronate receptor) (Phagocytic glycoprotein 1) (PGP-1) (Phagocytic glycoprotein I) (PGP-I) (CD antigen CD44)	CD44	6	20.5237	20.5904	19.802	20.9203	19.9403	19.7935	20.264	20.0042	20.5853	20.1175	20.4505	20.8798	19.6462	20.6265	21.4903	20.1558	20.378	19.1905	20.6108	20.9734	20.7653	20.2983	21.1762	20.0305	20.8835	20.8276	19.7317	21.4832	21.1362	21.8253	20.7427	21.448	20.8042	19.7863
P30086	Phosphatidylethanolamine-binding protein 1 (PEBP-1) (HCNPpp) (Neuropolypeptide h3) (Prostatic-binding protein) (Raf kinase inhibitor protein) (RKIP) [Cleaved into: Hippocampal cholinergic neurostimulating peptide (HCNP)]	PEBP1	5	20.4527	20.6078	19.8502	21.3408	20.7808	20.3862	20.4049	20.3508	20.4289	20.4983	20.9841	20.3878	20.4534	20.5153	20.6908	20.1788	20.042	20.1937	20.6278	20.3143	19.954	20.6653	20.4352	20.4352	20.375	20.6248	19.5646	20.5458	20.3645	20.864	20.5814	20.2829	20.5829	19.6881
P51674-3	Neuronal membrane glycoprotein M6-a (M6a)	GPM6A	4	17.9551	17.5322	17.558	17.779	15.3547	15.5642	17.2173	17.5174	15.373	16.7478	16.5753	17.1897	16.1825	17.805	17.272	15.9332	15.9674	16.693	17.6863	17.3768	17.526	16.9804	17.2214	15.8922	15.9773	15.6113	15.6697	16.8672	16.848	17.019	15.8549	16.1465	15.9448	15.4331
P00492	Hypoxanthine-guanine phosphoribosyltransferase (HGPRT) (HGPRTase) (EC 2.4.2.8)	HPRT1	8	19.6098	19.8434	19.9221	20.3384	19.5304	19.7427	19.4096	20.0429	19.4303	19.7861	19.6941	19.6155	19.8582	19.8807	19.5912	19.1971	19.2446	19.1895	19.4464	19.2467	19.0618	19.7995	19.1889	19.7689	18.9508	18.88	18.9724	18.8364	19.7061	18.7018	19.0276	18.8171	18.9573	19.2058
O75489	NADH dehydrogenase [ubiquinone] iron-sulfur protein 3, mitochondrial (EC 7.1.1.2) (Complex I-30kD) (CI-30kD) (NADH-ubiquinone oxidoreductase 30 kDa subunit)	NDUFS3	6	18.7056	18.6369	18.1243	19.1419	18.3894	18.5847	18.4802	18.536	17.9436	18.6105	18.5916	18.3371	18.2293	18.5738	18.2152	17.5997	17.8008	18.4199	18.4435	18.4746	18.2362	18.3478	17.7732	18.0877	17.6063	17.6846	17.2996	17.4308	17.6414	17.7574	17.8001	17.8325	18.0489	17.8817
O43837	Isocitrate dehydrogenase [NAD] subunit beta, mitochondrial (Isocitric dehydrogenase subunit beta) (NAD(+)-specific ICDH subunit beta)	IDH3B	4	17.4836	17.6437	18.4308	18.2787	17.3734	17.2879	17.2385	17.4363	16.7221	17.3218	17.7939	17.4282	17.2958	17.3423	17.5117	16.9404	17.0467	17.6597	17.031	17.5239	17.918	18.0918	17.6671	17.4746	16.3426	16.8958	16.5624	16.9862	16.906	17.751	15.5658	16.7157	16.7094	16.1827
Q9UL46	Proteasome activator complex subunit 2 (11S regulator complex subunit beta) (REG-beta) (Activator of multicatalytic protease subunit 2) (Proteasome activator 28 subunit beta) (PA28b) (PA28beta)	PSME2	6	17.1145	17.249	17.2358	17.7439	17.7991	17.696	17.4131	17.9073	18.1666	17.464	16.9024	17.2716	17.4919	17.2056	18.4321	17.5332	17.6669	16.5098	17.5989	17.5983	17.3064	17.694	17.8633	17.382	19.4368	17.4226	16.9468	17.6422	17.7283	17.8373	17.5586	17.5977	17.5452	17.3843
O60749	Sorting nexin-2 (Transformation-related gene 9 protein) (TRG-9)	SNX2	4	17.5713	17.4439	17.4141	17.8684	17.1762	16.8159	17.429	16.5877	17.0083	17.472	17.2334	17.7115	16.7444	17.0639	17.882	16.9338	17.332	16.6354	17.6119	16.8256	16.7162	17.6996	17.3368	16.6274	16.8607	17.2621	15.8913	17.7722	17.7711	18.1169	17.992	17.6119	17.3799	17.3749
P04179	Superoxide dismutase [Mn], mitochondrial (EC 1.15.1.1)	SOD2	6	20.3223	20.2535	20.3473	21.02	20.3496	20.2838	19.9355	20.5267	20.6595	20.3774	20.3972	20.165	20.2591	20.6987	21.2329	19.9879	20.1144	19.9442	20.3439	20.5683	20.1655	20.5148	20.5427	20.5388	21.8647	21.1948	19.9348	21.0739	20.9932	21.0941	20.4352	20.9345	20.6009	20.1915
Q9HDC9	Adipocyte plasma membrane-associated protein (Protein BSCv)	APMAP	6	18.5649	18.3283	18.2673	19.0175	18.3696	18.604	18.3165	18.6835	18.0436	18.4559	17.1656	18.5283	18.414	18.2961	18.6333	18.1663	17.0743	18.0025	18.2129	18.5844	18.3231	18.6218	18.4059	18.2592	18.3634	17.6076	16.9916	18.3683	18.3947	18.382	18.0121	18.2573	18.3298	18.5024
Q9BR76	Coronin-1B (Coronin-2)	CORO1B	2	16.9789	16.3961	15.9632	17.2574	16.9256	16.5915	16.8548	16.4407	16.5763	16.8629	16.7845	16.8628	16.448	16.7655	16.6768	16.418	16.3781	16.8335	17.1451	16.5613	16.5396	17.006	16.9817	16.6123	16.7469	16.8416	16.1951	17.0783	16.6936	17.1329	16.9326	16.8473	17.238	15.6318
Q08174	Protocadherin-1 (Cadherin-like protein 1) (Protocadherin-42) (PC42)	PCDH1	3	16.774	16.5665	16.6263	16.9657	15.9624	16.0533	16.5839	16.609	16.1196	16.5641	16.5452	15.9412	16.5145	16.5383	16.6882	16.206	16.9284	16.1571	16.603	16.3886	16.5539	16.7565	16.3451	16.3281	16.3537	15.9648	16.3156	16.8906	16.7591	16.7566	16.2958	16.7739	16.3148	15.6827
P23786	Carnitine O-palmitoyltransferase 2, mitochondrial (EC 2.3.1.21) (Carnitine palmitoyltransferase II) (CPT II)	CPT2	4	16.3477	16.1803	16.8581	16.6705	16.6743	16.1843	16.669	16.081	15.8262	16.256	15.8105	16.7812	15.9288	15.389	16.8433	15.6458	16.1607	15.6629	16.7969	16.5651	16.6883	16.5473	16.9608	15.2742	16.1455	15.6585	15.8685	16.4394	16.7295	16.8092	16.5964	16.0424	16.9559	17.4936
Q8N3J6	Cell adhesion molecule 2 (Immunoglobulin superfamily member 4D) (IgSF4D) (Nectin-like protein 3) (NECL-3) (Synaptic cell adhesion molecule 2) (SynCAM 2)	CADM2	6	18.191	17.6091	17.7825	18.6839	17.9946	17.8671	17.7717	17.2056	17.3013	17.6807	17.7048	18.0338	16.8732	17.6969	18.6086	16.8627	17.7891	17.5372	17.6961	17.9794	17.3944	18.0756	17.7137	17.27	17.3067	17.4647	17.3919	17.0986	17.0201	17.5858	17.0828	17.5768	17.7288	16.2282
Q13126	S-methyl-5'-thioadenosine phosphorylase (EC 2.4.2.28) (5'-methylthioadenosine phosphorylase) (MTA phosphorylase) (MTAP) (MTAPase)	MTAP	3	16.1177	16.013	15.8671	17.2741	16.329	16.5153	16.478	16.4532	16.6831	16.4677	16.5879	16.3092	16.3674	15.9532	16.7616	16.2429	15.9964	15.4771	16.0934	16.2111	16.24	16.3058	16.5962	16.4605	16.4562	16.6683	15.9795	16.9599	16.5103	17.2137	16.7977	16.8402	16.7589	16.3397
Q13510	Acid ceramidase (AC) (ACDase) (Acid CDase) (EC 3.5.1.23) (Acylsphingosine deacylase) (N-acylethanolamine hydrolase ASAH1) (EC 3.5.1.-) (N-acylsphingosine amidohydrolase) (Putative 32 kDa heart protein) (PHP32) [Cleaved into: Acid ceramidase subunit alpha;Acid ceramidase subunit beta]	ASAH1	5	17.7842	18.1447	16.9594	18.4429	18.0439	18.0669	17.5791	17.6517	18.0608	18.0818	18.2882	18.0483	17.5304	18.0699	17.7979	17.4644	17.5549	17.17	17.5703	17.9672	17.8262	17.7933	18.1824	17.7231	17.9517	17.7146	17.2902	18.1811	17.8548	18.2609	17.4878	17.9079	18.0046	17.3501
P21964	Catechol O-methyltransferase (EC 2.1.1.6)	COMT	6	17.6655	17.8365	17.5562	18.2497	17.5177	17.3585	17.9211	17.2076	16.8564	17.7464	17.8134	18.0426	17.1042	17.8469	18.5262	17.3958	17.0448	17.507	17.8853	17.806	17.989	17.9326	18.131	17.2945	17.3352	17.893	16.8526	17.9342	17.7448	18.5233	17.6398	17.7108	17.8939	17.3642
P42229	Signal transducer and activator of transcription 5A	STAT5A	3	15.587	16.0085	14.8132	15.6497	15.4419	15.1734	15.3724	15.0546	14.4834	14.8141	14.7839	15.1105	15.3987	15.4116	14.8251	13.6379	14.5317	15.3764	15.8089	15.4459	15.615	15.4543	15.1023	15.0556	15.3488	14.8826	14.7239	14.2152	15.1816	14.7533	15.4711	14.3582	14.5344	15.9456
P05362	Intercellular adhesion molecule 1 (ICAM-1) (Major group rhinovirus receptor) (CD antigen CD54)	ICAM1	5	15.1199	14.8216	14.6759	16.4585	14.1731	14.2388	14.9692	15.243	16.7943	15.3887	16.1599	15.3039	14.3674	14.8132	16.791	16.2808	16.4068	14.7048	15.9487	15.76	15.8394	15.0163	15.1767	14.9139	16.6967	16.4646	14.9358	16.6191	16.0506	17.1827	15.2078	16.374	16.5027	15.6184
Q15493	Regucalcin (RC) (Gluconolactonase) (GNL) (EC 3.1.1.17) (Senescence marker protein 30) (SMP-30)	RGN	3	16.1803	16.114	15.5635	16.8075	16.5174	16.7058	16.6153	15.997	16.4256	16.2633	16.5083	16.4338	16.1082	16.2197	16.6972	16.1039	16.1564	15.6799	16.1324	16.27	15.9311	16.1082	16.2087	15.9751	16.2672	16.5437	15.8047	16.5279	16.2863	16.4049	17.0568	16.2017	16.6524	16.3163
P54819	Adenylate kinase 2, mitochondrial (AK 2) (EC 2.7.4.3) (ATP-AMP transphosphorylase 2) (ATP:AMP phosphotransferase) (Adenylate monophosphate kinase) [Cleaved into: Adenylate kinase 2, mitochondrial, N-terminally processed]	AK2	5	17.787	17.6199	16.9834	17.948	17.6131	16.6677	16.8167	17.5842	17.6265	17.5655	17.4006	16.6993	17.4568	16.8594	17.9613	17.315	17.4863	17.1405	17.1931	16.9489	17.7679	17.5395	17.9744	17.3818	18.1324	17.5921	17.0244	17.3216	18.0451	17.9047	17.8507	17.4585	17.7639	18.071
Q8NFZ8	Cell adhesion molecule 4 (Immunoglobulin superfamily member 4C) (IgSF4C) (Nectin-like protein 4) (NECL-4) (TSLC1-like protein 2)	CADM4	6	18.3905	18.2498	17.9366	18.3166	16.8185	16.5517	18.0964	17.9715	16.9659	17.8655	17.9019	17.961	16.7824	18.0502	18.4866	17.7456	17.8025	17.0749	17.9407	17.9139	17.7869	18.0914	18.0021	17.4074	17.2462	16.7074	17.0657	17.9635	17.8064	18.0427	17.0522	17.6902	17.1603	17.019
Q9NY47	Voltage-dependent calcium channel subunit alpha-2/delta-2 (Voltage-gated calcium channel subunit alpha-2/delta-2) [Cleaved into: Voltage-dependent calcium channel subunit alpha-2-2;Voltage-dependent calcium channel subunit delta-2]	CACNA2D2	2	13.5155	11.1655	11.2664	12.7991	13.8392	12.9787	13.9262	13.4043	13.1192	13.6533	13.8317	11.7848	13.4501	13.3876	13.974	11.9959	12.1309	13.3752	13.7255	13.106	12.2296	13.809	13.2993	13.3833	12.6193	13.3969	13.1729	13.0089	12.0047	12.9643	12.8674	12.9705	13.25	13.6271
Q9Y4E1	WASH complex subunit 2C (Vaccinia virus penetration factor) (VPEF)	WASHC2C	3	13.766	12.8633	15.3121	16.5327	14.6033	14.8618	15.3413	14.4268	15.585	15.3167	15.2926	13.9076	14.3133	15.3112	15.7155	15.6127	13.1518	14.6113	15.2015	15.4346	15.1212	14.3665	15.0505	13.5133	15.1017	15.7739	14.6646	15.8776	14.7714	14.4023	14.7128	15.5678	15.6755	14.3289
Q8IZ83	Aldehyde dehydrogenase family 16 member A1	ALDH16A1	2	13.9217	15.7723	14.5626	14.8619	15.3904	14.5589	14.0392	15.8918	15.7305	15.1604	15.4164	15.4293	15.6973	14.1931	16.2576	15.0111	15.5726	15.8543	15.7482	15.4449	15.6946	15.4658	15.607	15.6577	16.1266	15.1021	15.0751	15.5613	15.6016	15.7205	16.0308	15.1647	15.4631	15.8215
Q9GZP4	PITH domain-containing protein 1	PITHD1	4	19.2884	19.3526	18.7888	19.6836	18.9491	19.332	19.3648	19.0653	19.3678	19.4589	19.5285	19.1745	18.6177	19.1704	19.3715	18.7123	19.2007	18.3664	19.1799	19.1411	18.8089	19.3484	19.1682	18.9008	18.6355	18.703	18.1435	19.5192	19.3444	19.0315	18.8115	19.2674	19.3622	18.2874
Q06828	Fibromodulin (FM) (Collagen-binding 59 kDa protein) (Keratan sulfate proteoglycan fibromodulin) (KSPG fibromodulin)	FMOD	5	20.6027	19.5666	17.409	21.2641	20.8218	17.4363	16.8339	19.8749	19.6134	18.3837	18.5183	17.5207	18.0173	17.5383	18.1186	19.2674	17.5033	18.3129	20.0168	17.8122	19.8059	18.4862	18.9825	19.8138	19.8717	20.0759	19.7019	18.0467	20.2611	19.9038	21.7489	19.3954	19.6132	22.0003
Q9UI15	Transgelin-3 (Neuronal protein 22) (NP22) (Neuronal protein NP25)	TAGLN3	2	18.5839	14.7797	17.3979	19.215	17.5257	16.3485	18.1118	18.6709	15.7341	15.8281	18.0962	18.2718	18.2086	18.8447	15.9314	15.0816	17.7264	15.6624	16.2205	16.4769	15.8865	18.2901	17.7539	15.892	14.275	14.0594	13.729	15.9376	15.8536	15.0127	14.8749	13.4052	14.8597	17.1111
P11310	Medium-chain specific acyl-CoA dehydrogenase, mitochondrial (MCAD) (EC 1.3.8.7) (Medium chain acyl-CoA dehydrogenase) (MCADH)	ACADM	4	18.1824	17.8808	17.6678	18.0914	17.8368	17.4584	17.7386	17.9638	17.7001	17.9386	17.5276	17.3968	17.2979	17.6303	18.0603	16.7926	17.1808	17.4685	17.7826	17.9106	17.5152	17.823	17.7523	17.8014	18.022	17.6941	17.2553	17.4227	17.758	17.9313	17.5657	17.9607	18.0494	17.9674
Q13555-5	Calcium/calmodulin-dependent protein kinase type II subunit gamma (CaM kinase II subunit gamma) (CaMK-II subunit gamma) (EC 2.7.11.17)	CAMK2G	6	17.6281	17.7639	16.4937	18.2731	17.5264	17.8773	17.5779	17.4279	16.9906	17.7921	17.8481	17.6024	17.3439	17.5558	17.2994	17.4363	17.7287	17.4223	17.2021	17.6212	17.1393	17.4669	17.4822	17.4667	16.4921	16.7211	15.5894	16.7369	17.3621	17.3227	16.7236	17.0708	16.849	15.7284
Q9HCM2	Plexin-A4	PLXNA4	3	17.2349	15.8994	17.1863	16.1779	15.6321	15.7084	16.0585	17.2072	15.372	15.4171	15.587	15.7122	16.0172	17.6433	18.6607	16.2019	15.3873	16.0273	16.3998	17.1152	16.2138	17.1993	16.4305	17.0546	15.0306	15.3431	16.8402	16.2358	15.7615	16.0129	14.5705	16.0659	14.5085	15.3458
Q96JB5	CDK5 regulatory subunit-associated protein 3 (CDK5 activator-binding protein C53) (LXXLL/leucine-zipper-containing ARF-binding protein) (Protein HSF-27)	CDK5RAP3	2	12.8268	15.3848	13.8805	15.2402	15.0306	15.419	15.2136	15.0998	13.7307	15.0936	15.6472	15.8103	15.1904	12.0266	15.154	12.5627	13.6715	13.3357	15.1647	14.5556	14.9922	14.8805	15.3724	14.6968	15.2542	13.5206	11.856	14.8862	15.6228	13.2282	14.7363	14.416	14.8895	14.6041
Q9H2U2	Inorganic pyrophosphatase 2, mitochondrial (EC 3.6.1.1) (Pyrophosphatase SID6-306) (Pyrophosphate phospho-hydrolase 2) (PPase 2)	PPA2	2	14.6938	14.0036	13.2426	14.8125	15.0384	14.1422	13.8403	14.9224	14.2808	14.8093	14.6799	14.5886	14.8847	13.9058	14.5125	14.12	14.5403	15.0265	14.8879	14.5878	15.0345	14.8371	14.7194	14.7439	14.6382	14.1638	13.8453	14.8468	14.6616	14.6198	14.6033	14.2517	14.9852	15.6433
P27694	Replication protein A 70 kDa DNA-binding subunit (RP-A p70) (Replication factor A protein 1) (RF-A protein 1) (Single-stranded DNA-binding protein) [Cleaved into: Replication protein A 70 kDa DNA-binding subunit, N-terminally processed]	RPA1	3	15.3357	15.1339	15.3077	14.9107	15.492	15.3	14.6485	15.4807	14.463	15.7084	14.4161	15.8616	14.9842	15.1735	16.048	14.1099	14.7202	14.6687	14.6528	14.7008	15.1919	14.5466	15.5317	15.4627	15.4237	15.3182	13.6671	15.88	15.8976	14.0719	15.8346	15.6875	15.8363	15.7545
P05026	Sodium/potassium-transporting ATPase subunit beta-1 (Sodium/potassium-dependent ATPase subunit beta-1)	ATP1B1	4	20.5503	20.2328	20.2897	20.7241	19.7127	20.016	19.996	20.1802	19.4081	19.9588	19.7811	20.1098	18.7182	20.3521	20.1597	19.4842	19.3629	19.4866	19.9875	20.0453	19.7344	20.3723	19.8374	19.6561	19.0167	18.7411	18.6619	19.4301	19.7151	19.1555	18.4084	19.1489	19.0105	18.7675
Q4J6C6	Prolyl endopeptidase-like (EC 3.4.21.-) (Prolylendopeptidase-like)	PREPL	2	14.7199	15.5565	15.1772	15.8559	13.8834	15.0046	14.8653	13.8891	14.5281	14.8683	14.3399	14.5593	15.8161	14.8242	14.8904	13.7089	15.1133	14.9028	15.5452	15.5517	13.0525	15.0314	14.9271	15.6372	14.2539	14.027	14.5282	14.3953	15.1221	14.704	14.9469	13.6731	13.8908	14.431
P07737	Profilin-1 (Epididymis tissue protein Li 184a) (Profilin I)	PFN1	5	20.4586	20.315	20.2441	21.0336	20.7681	20.0046	20.3651	20.5012	20.4392	20.3851	20.4859	20.3782	20.4731	20.3179	21.0787	20.4716	20.4156	19.79	20.7427	20.148	20.3127	20.7032	20.6206	20.5158	21.1593	20.5932	19.9214	20.7827	20.8429	21.088	20.9004	20.5706	20.8462	20.7587
P40121	Macrophage-capping protein (Actin regulatory protein CAP-G)	CAPG	5	17.7219	18.1453	17.1154	18.2242	17.1583	17.5161	18.4832	18.0454	18.3096	18.4294	18.385	17.6579	17.8169	18.1709	18.8554	17.6316	17.6387	17.4088	18.2303	18.3424	17.434	18.3591	18.8692	17.4022	18.6521	17.5246	16.8783	18.8228	18.5552	18.6997	18.6606	18.3547	18.3113	17.4658
P12429	Annexin A3 (35-alpha calcimedin) (Annexin III) (Annexin-3) (Inositol 1,2-cyclic phosphate 2-phosphohydrolase) (Lipocortin III) (Placental anticoagulant protein III) (PAP-III)	ANXA3	4	17.0284	16.9438	16.0905	16.659	17.4647	16.8125	16.746	16.9216	16.7351	16.5448	16.0005	16.3584	16.119	16.4651	16.2506	15.9697	16.2331	16.1921	16.9369	16.9377	16.9327	16.79	16.7652	15.9422	16.2001	16.6301	16.2057	16.6327	16.8262	16.5773	16.5129	16.4014	17.0291	17.186
Q02338	D-beta-hydroxybutyrate dehydrogenase, mitochondrial (EC 1.1.1.30) (3-hydroxybutyrate dehydrogenase) (BDH) (Short chain dehydrogenase/reductase family 9C member 1)	BDH1	6	18.2957	17.8993	18.2215	18.6763	18.0509	17.712	17.3267	18.025	17.9141	17.9923	18.0614	17.702	17.8098	17.9093	17.9228	18.5997	17.54	17.7461	17.7712	17.7278	17.2997	17.8656	17.3155	18.5681	17.9347	17.6014	17.5128	17.2955	18.2666	16.9856	17.7812	17.2826	17.2166	18.1622
Q00535	Cyclin-dependent-like kinase 5 (EC 2.7.11.1) (Cell division protein kinase 5) (Serine/threonine-protein kinase PSSALRE) (Tau protein kinase II catalytic subunit) (TPKII catalytic subunit)	CDK5	6	18.2736	18.2128	18.3833	18.6635	17.9294	17.9011	17.8972	18.1214	17.6872	18.01	18.237	17.9645	17.9964	18.2143	18.1772	17.2819	17.7523	17.3899	17.9716	17.8654	17.2375	18.4201	17.5944	17.8275	16.6636	16.5342	16.801	17.8193	18.1567	17.5449	17.5234	17.6871	17.0774	17.2909
P61086	Ubiquitin-conjugating enzyme E2 K (EC 2.3.2.23) (E2 ubiquitin-conjugating enzyme K) (Huntingtin-interacting protein 2) (HIP-2) (Ubiquitin carrier protein) (Ubiquitin-conjugating enzyme E2-25 kDa) (Ubiquitin-conjugating enzyme E2(25K)) (Ubiquitin-conjugating enzyme E2-25K) (Ubiquitin-protein ligase)	UBE2K	2	16.043	16.1295	15.6174	16.657	16.4226	15.7458	16.0224	15.7899	16.049	16.3562	16.315	16.2068	15.7297	16.0545	16.4034	15.7454	16.0912	15.6762	16.1074	16.0016	15.3976	16.3288	16.0008	15.9173	15.7697	15.7376	15.2137	16.0394	16.0125	16.0836	15.7032	15.8579	16.3746	15.4452
P35270	Sepiapterin reductase (SPR) (EC 1.1.1.153)	SPR	4	16.6042	16.8324	16.5071	17.5498	16.516	16.3984	17.2406	16.8416	16.8935	16.629	17.0264	17.0139	16.9329	16.8559	17.4831	16.9669	16.3792	16.4623	17.0472	16.4625	16.6928	16.4797	16.9222	17.4808	17.2773	16.9196	16.2645	17.7499	16.914	17.8986	17.534	17.4959	17.0877	17.1155
Q8N8S7-3	Protein enabled homolog	ENAH	2	14.7782	13.4439	13.4393	18.0678	13.3265	12.444	15.2546	11.5546	13.2557	13.8743	16.6993	14.2344	16.8782	14.5877	13.9427	12.8791	13.5553	12.944	14.3063	14.5532	14.5634	17.178	12.8576	15.162	11.1282	15.2324	13.5125	14.96	16.4301	15.7914	13.3604	14.9343	14.5957	13.4717
Q9Y496	Kinesin-like protein KIF3A (Microtubule plus end-directed kinesin motor 3A)	KIF3A	3	16.2158	15.3219	15.578	17.303	16.1995	15.4651	16.2938	15.8734	16.6277	15.304	16.2806	16.414	15.9094	16.0938	18.1002	16.1882	16.4724	16.1643	16.2583	15.4424	15.7499	16.4198	16.5396	16.5789	15.5337	17.7259	14.9315	17.9543	17.7018	17.7691	17.8872	17.9964	16.3672	15.7894
Q6IQ23	Pleckstrin homology domain-containing family A member 7 (PH domain-containing family A member 7)	PLEKHA7	2	15.8511	15.1274	15.6507	14.9054	14.9788	14.724	16.1059	14.4199	13.8747	16.507	15.9758	14.7979	13.6896	15.3613	16.4589	13.306	14.4271	15.0762	15.9248	14.8675	14.0551	16.0462	16.3345	14.091	14.0616	15.4477	14.2875	14.6445	15.4633	16.4277	14.7875	15.9996	15.9242	15.236
P36542	ATP synthase subunit gamma, mitochondrial (ATP synthase F1 subunit gamma) (F-ATPase gamma subunit)	ATP5F1C	6	19.5997	19.2951	19.3734	19.9186	18.9859	18.9736	19.1676	19.0725	18.786	19.6493	19.7491	19.566	18.7978	19.4821	19.4508	18.7929	18.8074	19.2503	19.3155	19.6157	18.8777	19.5434	19.0721	18.8316	18.4738	18.6639	18.5539	18.8638	19.2459	18.7678	18.7124	18.5806	18.884	18.98
O75129	Astrotactin-2	ASTN2	3	14.264	15.1777	15.7799	15.2256	14.7992	15.7713	15.8396	16.1865	15.9175	14.6011	15.3457	15.0478	14.5346	14.206	15.9907	14.2688	14.8308	15.5177	16.4458	15.2687	16.5058	15.2685	13.8612	15.6891	15.6584	14.8004	13.8635	15.0509	15.7777	15.3983	15.745	14.6667	15.6665	16.9098
Q9H2C0	Gigaxonin (Kelch-like protein 16)	GAN	3	16.3613	16.6473	15.8647	16.8493	16.3085	16.4149	16.3268	16.3449	16.7713	16.0079	16.1086	16.8619	16.3956	16.3411	17.1913	16.25	16.3888	16.3927	16.6503	16.4886	15.7615	16.506	16.3142	16.2527	15.4703	16.3993	15.8071	16.4066	16.6865	15.7331	16.6373	16.0502	16.1531	16.333
Q7Z2K8	G protein-regulated inducer of neurite outgrowth 1 (GRIN1)	GPRIN1	3	16.0027	16.0351	15.5804	16.3173	15.4733	14.8784	15.3718	15.4646	14.6124	15.8962	15.5253	13.7524	15.2042	16.7508	16.1681	14.4327	16.2046	16.2752	15.8721	15.3282	15.576	16.7301	14.6978	15.6243	15.793	16.5795	16.3697	15.2097	16.0931	16.1877	16.2659	14.5523	15.2667	15.5887
P62333	26S proteasome regulatory subunit 10B (26S proteasome AAA-ATPase subunit RPT4) (Proteasome 26S subunit ATPase 6) (Proteasome subunit p42)	PSMC6	6	17.6135	17.709	17.6294	18.2233	18.2817	18.6837	17.4858	17.4136	17.3236	17.3547	17.4756	17.3349	17.2846	17.6113	17.8578	17.0176	17.2071	17.3667	17.2995	16.946	17.6825	17.7764	17.9257	17.4473	17.4207	17.582	17.241	18.3728	17.4941	17.7954	17.53	18.1106	17.2992	17.9461
P15170-3	Eukaryotic peptide chain release factor GTP-binding subunit ERF3A (Eukaryotic peptide chain release factor subunit 3a) (eRF3a) (G1 to S phase transition protein 1 homolog)	GSPT1	3	15.8173	15.8253	14.995	16.1295	15.0006	15.0135	15.9117	14.3852	14.6079	16.5836	16.0996	16.0098	15.1429	15.3603	16.0495	15.6322	15.1203	14.8418	15.5544	16.4049	15.2905	15.1632	15.5685	15.8065	15.1127	15.8215	14.4032	15.7664	15.107	15.9594	15.2075	14.8343	15.1065	14.7771
P21283	V-type proton ATPase subunit C 1 (V-ATPase subunit C 1) (Vacuolar proton pump subunit C 1)	ATP6V1C1	4	16.796	16.3245	17.1933	17.5132	16.492	16.7503	16.9308	17.0183	16.3388	17.1903	16.7809	17.0037	15.9886	17.0679	16.9523	16.8242	16.7669	16.6354	16.9695	16.6876	16.4051	17.0203	16.763	16.4541	16.1935	15.9322	16.9616	15.9084	17.1635	16.9252	17.1508	16.6116	16.4169	17.068
Q9HAR2	Adhesion G protein-coupled receptor L3 (Calcium-independent alpha-latrotoxin receptor 3) (CIRL-3) (Latrophilin-3) (Lectomedin-3)	ADGRL3	2	14.612	14.7165	14.4931	15.1246	14.2437	15.382	15.6496	15.537	15.1094	15.3196	14.4782	17.2647	14.7428	15.6639	14.8084	15.1933	15.1152	15.0324	14.2139	15.6587	15.2818	15.6814	14.9957	15.7564	15.4586	14.2236	14.3352	13.1127	15.479	15.6369	15.3159	14.2047	15.558	15.1461
Q96DB5	Regulator of microtubule dynamics protein 1 (RMD-1) (hRMD-1) (Protein FAM82B)	RMDN1	3	16.4742	16.099	15.593	15.8885	15.2759	16.2162	16.132	16.195	16.1616	16.3721	16.1177	15.8817	15.6285	15.9058	16.426	16.2673	15.9479	15.5403	16.0034	16.3716	16.1471	15.8206	16.5169	15.9136	16.0207	16.1999	15.5177	15.8281	16.1889	16.2868	16.2691	16.2751	16.0057	16.0967
Q9UHX1-6	Poly(U)-binding-splicing factor PUF60 (60 kDa poly(U)-binding-splicing factor) (FUSE-binding protein-interacting repressor) (FBP-interacting repressor) (Ro-binding protein 1) (RoBP1) (Siah-binding protein 1) (Siah-BP1)	PUF60	3	16.9087	18.1063	17.3303	17.32	16.8889	16.6616	16.5166	16.517	16.2418	16.9216	15.5197	16.5881	16.8219	17.2491	16.9205	15.8001	12.8535	16.7028	17.6222	17.7068	15.6252	16.358	17.054	16.3734	16.5562	17.1447	15.7023	16.1191	16.8912	17.1279	17.0994	16.6249	16.9412	16.3437
O95865	N(G),N(G)-dimethylarginine dimethylaminohydrolase 2 (DDAH-2) (Dimethylarginine dimethylaminohydrolase 2) (EC 3.5.3.18) (DDAHII) (Dimethylargininase-2) (Protein G6a) (S-phase protein)	DDAH2	5	18.8244	18.747	18.7796	19.6845	19.0574	18.1418	18.8592	18.8019	18.9097	18.9149	19.1388	18.9396	18.4149	18.4951	19.4457	18.9476	18.9862	17.889	19.458	18.8115	18.9193	19.0802	18.9591	18.502	18.3149	19.4411	18.4229	19.2704	19.4652	19.7796	19.3846	19.2424	19.428	18.97
P14621	Acylphosphatase-2 (EC 3.6.1.7) (Acylphosphatase, muscle type isozyme) (Acylphosphate phosphohydrolase 2)	ACYP2	4	19.5276	19.0646	18.8168	19.8465	18.9583	18.5637	19.6327	18.6632	18.3764	19.738	19.3696	19.4076	18.6968	19.0354	20.1293	19.0473	19.6156	18.6588	19.4145	19.4467	18.4944	19.3041	19.2152	18.7807	18.6656	19.3129	18.4339	20.2287	19.535	19.9444	19.4773	19.8941	19.9014	18.1667
P02511	Alpha-crystallin B chain (Alpha(B)-crystallin) (Heat shock protein beta-5) (HspB5) (Renal carcinoma antigen NY-REN-27) (Rosenthal fiber component)	CRYAB	6	20.9835	21.7094	20.4305	21.4113	21.1783	21.1004	21.0397	20.8564	20.8263	20.4852	21.508	22.0269	20.9086	21.0404	21.3405	20.8898	21.3965	19.6241	20.7523	21.3278	21.2382	21.1191	21.5903	20.5181	21.2908	21.558	20.4406	21.785	21.6125	21.7428	20.7235	21.8369	21.5026	19.6466
Q15942	Zyxin (Zyxin-2)	ZYX	4	17.0463	15.825	16.4346	17.5733	16.7973	15.1313	16.4029	15.2407	15.7931	16.1299	15.3512	15.7163	15.837	15.7267	17.1428	15.3312	15.6766	15.7149	17.6049	15.4759	16.8247	17.1792	16.7079	16.0738	16.7271	16.8037	15.8134	16.6005	16.9652	17.2619	17.7986	16.7744	17.0729	17.9271
P25325	3-mercaptopyruvate sulfurtransferase (MST) (EC 2.8.1.2)	MPST	5	18.1965	17.7187	17.8671	18.6512	18.0673	17.5503	18.0833	17.4623	17.9551	18.016	17.9353	17.8559	17.8441	17.7189	18.4216	17.7188	18.0186	17.1075	17.2279	17.6465	17.5131	17.7044	17.9578	17.5303	17.469	18.0068	16.9464	18.3163	18.2526	18.5503	18.3137	18.2311	18.3671	18.096
Q9HB71	Calcyclin-binding protein (CacyBP) (hCacyBP) (S100A6-binding protein) (Siah-interacting protein)	CACYBP	3	17.5856	17.5955	17.5292	17.9238	17.3406	17.0121	17.4141	17.7912	16.9901	17.2082	17.4379	17.9368	17.4393	17.7723	17.6095	17.0444	17.2937	17.097	17.5841	17.02	17.127	17.9321	17.4784	17.5482	17.4362	17.0765	16.7796	17.7441	17.7128	17.5875	17.3865	17.245	17.0922	17.4854
P05455	Lupus La protein (La autoantigen) (La ribonucleoprotein) (Sjoegren syndrome type B antigen) (SS-B)	SSB	3	15.3273	15.2349	15.6884	16.1544	15.516	15.7384	15.7657	13.6819	15.6282	16.0309	15.8011	15.5198	15.4728	15.0128	16.0658	15.144	15.8724	15.6924	15.8465	15.1078	15.6222	15.8307	16.0124	15.2392	15.9334	15.1652	14.8544	15.8281	15.878	16.2779	15.839	15.6259	15.0561	15.1786
Q9UQ03	Coronin-2B (Coronin-like protein C) (Clipin-C) (Protein FC96)	CORO2B	3	16.6905	16.8119	17.0389	17.72	15.854	17.0621	17.0856	17.6586	17.1795	17.1796	17.6016	16.7351	15.6613	17.65	16.8128	17.5869	17.1436	17.733	17.5526	17.1603	16.9607	16.7337	17.1498	16.9675	16.7661	16.8388	16.5486	17.893	18.2592	17.2423	15.9015	16.9002	17.5866	15.1547
Q9Y6C9	Mitochondrial carrier homolog 2 (Met-induced mitochondrial protein)	MTCH2	4	18.6162	18.5729	17.967	18.6963	17.7183	17.5579	18.3539	18.3484	18.2311	18.2178	17.4475	18.6109	17.8385	18.6772	18.7267	17.6846	17.9793	17.8773	18.392	18.3342	18.0716	17.8622	18.4769	17.6192	17.5042	17.379	16.6808	18.4142	18.7652	18.4663	18.1288	18.3925	17.6713	18.2409
P46109	Crk-like protein	CRKL	3	16.3843	16.3157	15.2794	16.707	16.1879	15.6102	15.7901	15.9301	16.2084	16.2753	16.1148	16.1265	15.7386	16.4872	15.8219	16.0596	15.1812	15.3989	15.6843	15.9984	16.1901	16.3116	15.1175	15.4329	15.3716	16.2374	15.6919	16.5338	16.239	16.7898	16.0063	16.3698	16.6125	14.9469
Q9UJU6	Drebrin-like protein (Cervical SH3P7) (Cervical mucin-associated protein) (Drebrin-F) (HPK1-interacting protein of 55 kDa) (HIP-55) (SH3 domain-containing protein 7)	DBNL	5	16.7872	16.2087	16.234	17.2051	16.1917	15.6038	16.563	16.0966	15.7433	16.2619	16.385	16.5783	16.0587	16.2198	16.6778	15.7037	16.7354	16.1697	16.7241	15.4699	15.2749	16.6367	16.5968	16.3584	14.9273	16.5771	15.5287	16.007	16.3051	16.6353	16.9255	16.4373	17.1945	16.2359
Q99829	Copine-1 (Chromobindin 17) (Copine I)	CPNE1	4	16.7014	16.6842	16.9405	16.84	17.5662	17.6096	16.6342	17.4785	16.6597	16.1883	17.1264	17.426	17.2131	17.3368	15.4912	16.6166	16.1803	17.1436	16.7268	16.6863	16.7411	17.3328	17.4069	16.7786	17.3172	17.4305	17.0673	16.605	17.5503	17.6608	17.1159	17.3978	17.7116	17.7139
Q15257	Serine/threonine-protein phosphatase 2A activator (EC 5.2.1.8) (PP2A, subunit B', PR53 isoform) (Phosphotyrosyl phosphatase activator) (PTPA) (Serine/threonine-protein phosphatase 2A regulatory subunit 4) (Serine/threonine-protein phosphatase 2A regulatory subunit B')	PTPA	6	18.2894	18.2296	18.2909	18.8832	17.8502	18.4302	18.5685	18.1958	18.3916	18.5783	18.4048	18.5464	18.6379	18.5098	18.8734	18.4817	18.2673	17.8555	18.6111	18.3938	18.0506	18.3418	18.449	18.093	18.2362	17.7411	17.6964	18.4175	18.1749	18.7499	18.5931	18.3343	17.9997	17.1552
Q15424	Scaffold attachment factor B1 (SAF-B) (SAF-B1) (HSP27 estrogen response element-TATA box-binding protein) (HSP27 ERE-TATA-binding protein)	SAFB	2	15.612	15.3935	14.2999	16.0902	15.8331	14.7425	15.283	15.3226	15.4255	16.1489	15.7338	15.5555	15.2861	15.1541	15.9174	15.0656	15.7784	15.3362	16.0679	15.4956	15.5885	16.0255	15.8532	15.3232	15.2489	15.7685	14.7488	15.6942	16.0373	16.1689	15.8924	15.9333	15.3687	16.0703
P55010	Eukaryotic translation initiation factor 5 (eIF-5)	EIF5	6	18.6009	18.4038	17.3793	18.57	16.673	18.3319	18.4253	18.1335	17.6915	18.0135	18.2898	18.3641	18.0709	18.1668	18.4798	17.6526	17.8708	18.0359	18.8182	17.7137	17.7026	17.5665	18.0575	17.9512	18.1103	17.4501	17.0465	18.0661	18.2143	18.3329	18.1413	18.349	15.778	17.3071
Q9UPY8	Microtubule-associated protein RP/EB family member 3 (EB1 protein family member 3) (EBF3) (End-binding protein 3) (EB3) (RP3)	MAPRE3	3	17.693	17.0645	17.7098	18.1731	16.8376	16.1607	17.1823	16.9643	16.3683	16.9109	16.9789	17.3377	16.8093	17.2569	17.7154	16.6066	16.8425	16.2851	17.179	16.4426	16.7063	17.4448	16.811	16.7046	15.8461	16.9037	15.8287	17.152	17.5277	16.5096	16.684	16.3232	16.0177	16.822
P09455	Retinol-binding protein 1 (Cellular retinol-binding protein) (CRBP) (Cellular retinol-binding protein I) (CRBP-I)	RBP1	3	18.121	18.1446	17.4713	18.1123	17.2782	18.0901	18.6208	17.7106	17.7086	17.9887	18.2932	17.5992	17.6708	17.5752	18.5534	17.5319	16.3791	18.2141	18.5345	17.7976	17.9569	17.8875	18.591	18.1143	17.7976	18.0499	16.2872	18.3252	17.4787	18.2996	17.8216	17.8553	18.2547	17.9347
P05771-2	Protein kinase C beta type (PKC-B) (PKC-beta) (EC 2.7.11.13)	PRKCB	4	17.3426	17.3327	17.2199	17.4813	15.6787	17.2497	17.0418	17.0299	17.1744	16.291	16.06	17.4914	17.0716	16.8756	17.0665	16.4937	17.2593	16.6222	16.8647	17.0491	16.0782	17.2823	16.0116	16.9721	16.5595	15.3289	16.3495	16.4278	17.0394	16.3012	16.8409	16.3379	15.6344	17.3514
P02452	Collagen alpha-1(I) chain (Alpha-1 type I collagen)	COL1A1	3	13.862	14.1148	13.4153	17.4531	14.3175	14.0858	13.4458	16.1593	13.3347	15.708	13.5401	12.722	12.9846	14.4887	15.4774	15.1234	15.1213	13.7461	17.1625	15.1729	12.7575	13.9011	16.7724	12.5844	13.3256	12.8386	14.8597	13.8244	14.3807	13.6004	13.4188	13.1337	13.8789	13.5105
Q14019	Coactosin-like protein	COTL1	4	16.5508	16.7824	17.2441	18.6781	17.732	17.1757	17.6079	16.9862	17.567	18.0762	17.6028	17.2787	17.3323	16.7817	18.7097	17.548	17.1578	16.7484	17.3186	17.4685	17.4146	17.7535	17.028	17.2372	17.5599	17.7334	16.587	18.1596	17.8429	17.8896	18.4126	17.9221	18.573	17.1035
Q13938	Calcyphosin (Calcyphosine)	CAPS	7	20.4324	21.384	19.6799	21.8755	20.8821	21.5811	22.1321	20.4973	21.992	22.0872	22.1679	21.3079	20.165	21.6921	22.4843	21.4366	20.9219	20.6522	21.2689	20.1544	21.8273	21.3766	21.8076	20.6089	22.0181	22.713	21.2759	22.6443	22.4652	23.1864	22.8009	22.6123	22.8689	20.5477
Q14103-3	Heterogeneous nuclear ribonucleoprotein D0 (hnRNP D0) (AU-rich element RNA-binding protein 1)	HNRNPD	3	17.1185	16.7784	16.5769	17.4236	16.9021	17.2495	17.0092	16.3095	16.868	17.5829	17.3327	17.1003	16.4333	16.7316	17.2089	16.6171	16.3198	17.1464	17.1807	17.4294	16.7251	16.7811	17.0694	16.4184	16.1925	16.5917	15.903	16.2319	16.9896	17.0465	17.441	16.7615	16.8365	16.8318
P05388	60S acidic ribosomal protein P0 (60S ribosomal protein L10E) (Large ribosomal subunit protein uL10)	RPLP0	3	16.6076	16.5229	15.9986	16.6689	15.9866	16.8073	16.3061	16.1725	16.3651	16.5134	16.5733	16.2782	16.65	16.4759	16.9455	16.3723	15.5618	16.5299	16.2773	16.6379	16.2052	15.7318	16.4347	16.4397	17.0661	16.1122	15.5499	16.9458	17.0275	16.7602	16.5661	16.9106	15.8525	15.8451
P19623	Spermidine synthase (SPDSY) (EC 2.5.1.16) (Putrescine aminopropyltransferase)	SRM	4	18.4054	18.6401	18.5494	19.1773	18.6511	18.3254	18.3447	18.5576	18.2613	18.4304	18.5045	18.1831	18.3577	18.3202	18.7376	18.1352	18.4345	18.4876	18.5035	18.0467	17.9473	18.6922	18.4216	18.5042	18.4655	18.4671	18.1416	18.4031	18.5405	18.5057	18.3233	18.3272	18.5102	18.1005
P55087	Aquaporin-4 (AQP-4) (Mercurial-insensitive water channel) (MIWC) (WCH4)	AQP4	4	18.1181	17.3069	17.6587	18.5096	17.898	17.1931	17.9986	18.1966	17.9041	18.0478	17.489	18.4475	17.8146	17.5834	18.3621	18.4064	18.0427	16.8333	17.8662	18.3718	18.0674	18.0338	18.8189	17.4783	17.475	17.4862	17.2828	18.445	18.7196	18.9105	18.1575	18.1988	17.8158	17.7892
P49441	Inositol polyphosphate 1-phosphatase (IPP) (IPPase) (EC 3.1.3.57)	INPP1	2	14.8878	15.2011	13.9725	16.311	14.5543	16.0324	15.3687	15.7259	12.8258	14.0806	15.011	13.8638	14.8697	15.0774	15.1409	13.9365	15.0976	14.8088	15.8574	15.9416	14.8012	15.0718	15.5912	14.8229	12.9684	14.8109	13.395	15.1862	13.9354	14.2333	12.3498	15.4012	15.1658	12.8237
P21397	Amine oxidase [flavin-containing] A (EC 1.4.3.4) (Monoamine oxidase type A) (MAO-A)	MAOA	6	17.8679	18.2458	18.0632	18.6551	18.0203	18.4746	18.1886	18.5023	17.7996	17.9854	17.4911	18.6578	18.6429	18.8277	18.4515	17.6447	17.6211	17.432	18.699	18.4094	18.4172	18.1846	18.6048	17.8442	17.5332	17.712	16.5433	18.4909	18.4774	18.239	18.2268	18.2191	17.4221	17.6765
O60784	Target of Myb protein 1	TOM1	4	17.317	17.0418	17.1371	17.7267	17.2661	17.1963	17.194	17.355	16.7228	17.4153	17.3197	17.3515	17.5683	17.5125	17.1444	16.7967	16.8299	17.273	17.1891	17.1838	17.0469	17.1866	17.1647	17.3109	16.6886	16.7621	16.7586	17.3257	17.4862	17.0416	17.2547	17.2475	16.7893	17.0577
P53004	Biliverdin reductase A (BVR A) (EC 1.3.1.24) (Biliverdin-IX alpha-reductase)	BLVRA	5	18.1164	18.1401	18.016	18.4621	17.5842	17.8132	18.0677	18.0217	18.0818	17.9041	17.9213	17.838	18.1082	17.9273	18.4341	17.9068	17.8736	17.7936	18.0251	18.0858	17.7957	18.5837	18.2005	17.8316	18.1177	17.9951	17.5171	17.8499	17.9315	18.1344	17.8309	17.5906	17.0335	17.5472
Q14C86	GTPase-activating protein and VPS9 domain-containing protein 1 (GAPex-5) (Rab5-activating protein 6)	GAPVD1	3	16.4162	16.8459	17.6371	16.7552	17.0952	15.8321	17.9589	16.0284	16.8501	16.1423	15.8018	16.5543	16.4755	17.8599	16.9217	16.8513	17.3412	17.6221	16.4173	16.2567	15.7367	15.3747	16.4035	17.2746	17.2155	15.8102	15.6273	16.4687	16.1151	17.0107	16.8751	17.3766	17.0306	16.8942
Q13347	Eukaryotic translation initiation factor 3 subunit I (eIF3i) (Eukaryotic translation initiation factor 3 subunit 2) (TGF-beta receptor-interacting protein 1) (TRIP-1) (eIF-3-beta) (eIF3 p36)	EIF3I	5	16.9309	16.4487	16.3108	17.0622	16.5912	15.4142	16.5811	15.9943	16.3427	16.5415	16.3959	16.6683	15.9399	16.197	16.9582	16.3369	16.1925	15.9702	16.4857	15.9178	16.2525	16.4033	16.341	15.525	16.3944	16.5461	15.8502	16.6955	16.1127	17.0312	16.712	16.6505	16.859	16.7966
P08123	Collagen alpha-2(I) chain (Alpha-2 type I collagen)	COL1A2	3	18.58	17.2269	18.8009	18.646	18.6995	15.1948	15.5647	16.4441	17.4731	17.7724	15.7939	18.058	15.2315	15.8702	17.4698	17.3251	17.2974	15.8912	18.2632	17.2854	18.1366	18.7373	17.9893	17.2174	16.4558	17.8164	16.2533	16.7771	18.3771	18.1829	19.0182	17.8875	20.4418	18.9577
Q9UHD9	Ubiquilin-2 (Chap1) (DSK2 homolog) (Protein linking IAP with cytoskeleton 2) (PLIC-2) (hPLIC-2) (Ubiquitin-like product Chap1/Dsk2)	UBQLN2	3	14.4778	15.5384	14.3259	14.3448	13.8992	14.073	15.262	12.7182	15.9556	15.5813	16.262	15.9688	14.8491	14.0998	14.9636	14.0587	15.1935	15.3754	15.3788	14.4403	15.5631	15.5119	13.7544	13.6211	14.5981	15.4678	12.4503	16.5443	16.0585	16.1407	15.7066	16.3867	14.2889	14.9503
Q92616	eIF-2-alpha kinase activator GCN1 (GCN1 eIF-2-alpha kinase activator homolog) (GCN1-like protein 1) (General control of amino-acid synthesis 1-like protein 1) (Translational activator GCN1) (HsGCN1)	GCN1	2	16.807	16.8547	15.5088	17.0999	15.705	16.4378	16.287	15.6844	15.5559	16.7436	14.6284	16.7927	15.7714	16.5392	16.2387	16.4479	15.6897	15.4036	16.6868	15.4859	16.0459	16.1157	15.9165	15.8353	14.7388	16.012	16.3136	16.0518	16.8597	15.9588	16.6311	16.1182	16.566	16.303
Q12905	Interleukin enhancer-binding factor 2 (Nuclear factor of activated T-cells 45 kDa)	ILF2	7	17.6851	17.8532	17.5354	18.8211	19.0882	18.3848	18.0182	18.4512	18.1806	18.4163	17.7163	18.3673	18.7816	18.3158	18.3145	16.9661	18.1257	17.7299	17.9653	18.2824	18.6547	18.0004	18.5696	18.4914	17.7892	17.3531	18.1339	18.0971	18.9647	18.1894	19.0651	17.4788	18.1608	18.2553
Q9Y266	Nuclear migration protein nudC (Nuclear distribution protein C homolog)	NUDC	5	16.8327	16.0199	16.3736	17.619	15.8061	15.8885	16.7914	15.5481	16.4499	17.059	17.154	17.3343	16.049	16.7691	17.2502	15.9927	16.5336	15.6933	16.5393	16.4569	15.4969	16.7598	16.2469	16.8839	15.7814	16.2124	16.292	17.433	16.9827	17.4454	17.1761	17.2041	17.257	16.8593
Q16775	Hydroxyacylglutathione hydrolase, mitochondrial (EC 3.1.2.6) (Glyoxalase II) (Glx II)	HAGH	6	18.5839	18.3483	18.8443	19.2419	18.2608	17.7806	18.2999	18.6818	17.947	18.6987	18.5196	18.4988	18.3096	18.4583	18.7991	18.3809	18.5733	17.9158	18.5171	18.2615	18.1587	18.6491	18.3383	18.2704	17.7161	18.0638	17.6134	18.352	18.7202	18.614	18.5233	18.3663	18.5821	18.3656
Q9UJZ1	Stomatin-like protein 2, mitochondrial (SLP-2) (EPB72-like protein 2) (Paraprotein target 7) (Paratarg-7)	STOML2	3	15.8724	16.3477	15.5481	16.6474	16.448	16.1684	15.6932	16.3394	15.8972	16.223	15.7335	16.2613	15.6488	15.7077	15.6077	15.5232	15.3533	15.9731	15.6272	16.0708	15.7214	15.5544	16.1478	15.1915	15.5349	15.9361	15.4146	15.6741	16.2091	15.9791	15.3697	15.5465	16.4283	16.3878
P63092	Guanine nucleotide-binding protein G(s) subunit alpha isoforms short (Adenylate cyclase-stimulating G alpha protein)	GNAS	6	18.836	18.7764	18.4056	18.7325	18.14	18.3924	18.6345	18.3441	17.8127	18.7318	18.5362	18.8064	17.6013	18.7798	19.0391	18.3108	18.1916	18.2104	18.6441	18.8696	18.7879	18.7344	18.9082	17.9386	17.5665	17.7197	17.8857	18.3688	18.3802	18.9429	17.8826	18.1233	18.3287	17.5535
O95861	3'(2'),5'-bisphosphate nucleotidase 1 (EC 3.1.3.7) (Bisphosphate 3'-nucleotidase 1) (PAP-inositol 1,4-phosphatase) (PIP)	BPNT1	2	16.2364	16.6669	17.0568	17.5933	16.6083	15.6435	16.578	16.7685	17.0597	16.7369	16.7528	16.5361	16.7763	16.2389	17.5735	16.9909	16.7051	16.1989	16.8145	16.4572	15.784	17.2229	17.1291	16.7337	16.2426	17.0648	15.8981	17.343	17.4827	17.5631	17.2714	16.9928	17.197	16.7982
P33316	Deoxyuridine 5'-triphosphate nucleotidohydrolase, mitochondrial (dUTPase) (EC 3.6.1.23) (dUTP pyrophosphatase)	DUT	3	15.0408	14.3982	15.6618	16.4653	15.918	14.5115	15.2629	14.9673	14.8429	15.779	15.634	15.594	14.3575	14.7446	15.9371	15.6118	15.0748	14.6253	15.3838	15.5837	14.9161	15.5337	15.6348	15.2224	14.8581	15.6132	14.2652	15.6172	15.8617	15.9833	15.99	15.424	15.907	16.2194
P31937	3-hydroxyisobutyrate dehydrogenase, mitochondrial (HIBADH) (EC 1.1.1.31)	HIBADH	5	17.8651	17.5712	17.083	18.1764	17.9482	17.1888	17.1714	17.4517	17.5898	17.4092	17.1611	17.4023	17.0224	17.0082	17.0827	17.0435	16.7173	16.7438	17.4855	17.61	17.4435	17.2064	17.4271	17.7082	17.4989	17.4324	17.2007	17.3693	17.3387	17.0862	17.4168	17.3228	17.745	17.8556
P68400	Casein kinase II subunit alpha (CK II alpha) (EC 2.7.11.1)	CSNK2A1	3	16.8737	17.1588	16.6269	17.6711	16.4486	16.7192	16.8206	16.8913	16.5163	16.3183	16.2661	16.9014	16.9598	16.7902	17.113	16.4963	15.7319	16.4732	16.8684	16.2664	16.7253	16.8819	16.8709	16.4237	16.3208	15.3285	15.6724	16.6807	16.2972	16.0048	16.7535	15.9161	15.9972	16.3225
P60201	Myelin proteolipid protein (PLP) (Lipophilin)	PLP1	3	11.5584	12.0052	11.2812	13.9179	12.4665	12.3343	14.801	14.1815	13.0178	12.013	12.3406	11.7516	11.8972	13.115	13.6432	11.9329	13.0222	11.7772	12.3224	13.3827	13.3719	13.2053	13.315	13.6463	12.5276	13.9699	12.8821	13.6596	11.4186	12.7897	11.2155	12.7003	14.1327	12.7782
P60660	Myosin light polypeptide 6 (17 kDa myosin light chain) (LC17) (Myosin light chain 3) (MLC-3) (Myosin light chain alkali 3) (Myosin light chain A3) (Smooth muscle and nonmuscle myosin light chain alkali 6)	MYL6	7	21.1139	20.2768	20.1469	21.5866	21.0185	19.8237	20.1777	20.1111	20.1196	20.2339	20.108	20.3543	20.2121	19.9758	20.2728	20.4129	19.763	19.7411	21.3652	20.4405	21.288	20.5566	20.4564	20.1772	20.5031	20.288	20.0201	20.1195	20.7097	20.8169	21.4455	20.3808	20.8785	21.6315
Q9UKK9	ADP-sugar pyrophosphatase (EC 3.6.1.13) (8-oxo-dGDP phosphatase) (EC 3.6.1.58) (Nuclear ATP-synthesis protein NUDIX5) (EC 2.7.7.96) (Nucleoside diphosphate-linked moiety X motif 5) (Nudix motif 5) (hNUDT5) (YSA1H)	NUDT5	3	15.1351	16.9332	14.6765	17.8509	16.9255	16.507	17.1718	16.9896	17.0937	17.0833	17.3515	17.0723	17.0935	14.6568	15.3764	17.0877	17.0012	15.8935	17.413	16.9466	16.8113	17.1251	17.3085	16.8289	15.6417	17.3946	16.1298	17.767	17.4167	17.9541	17.3187	17.2988	17.4014	16.4281
P62805	Histone H4	H4C1;H4C2;H4C3;H4C4;H4C5;H4C6;H4C8;H4C9;H4C11;H4C12;H4C13;H4C14;H4C15;H4-16	3	22.9499	21.7093	22.7072	21.9907	23.2801	22.2056	22.7527	22.4285	21.7777	20.9736	20.0961	22.0037	22.1347	22.0108	21.9923	20.7358	21.2414	21.426	22.273	22.7355	23.3132	21.8262	22.9214	22.2616	22.4346	22.6928	21.2527	21.2569	23.0421	22.8655	22.0464	22.754	23.0421	23.3112
Q9P121	Neurotrimin (hNT) (IgLON family member 2)	NTM	2	18.0123	17.6518	17.954	17.7945	17.1337	16.7429	17.3366	17.4078	16.7704	17.7621	17.6881	17.6493	16.8653	17.6472	17.9978	17.0235	16.9581	17.5353	17.8562	17.7849	17.3861	17.9841	17.4318	16.5724	16.2855	15.0929	16.6531	17.0523	17.4302	17.4745	16.7359	16.8033	17.045	17.0363
P46439	Glutathione S-transferase Mu 5 (EC 2.5.1.18) (GST class-mu 5) (GSTM5-5)	GSTM5	2	16.273	14.6719	13.3343	16.7412	16.0904	15.3624	15.8277	15.8652	14.9184	16.1093	15.2265	15.5118	15.6291	13.2038	15.2144	15.2885	15.7554	14.7549	16.2138	16.2842	15.5629	15.109	15.7929	16.36	13.7098	15.3433	15.7643	14.9874	15.9872	15.5782	15.7929	16.044	14.8147	15.4181
P53597	Succinate--CoA ligase [ADP/GDP-forming] subunit alpha, mitochondrial (EC 6.2.1.4) (EC 6.2.1.5) (Succinyl-CoA synthetase subunit alpha) (SCS-alpha)	SUCLG1	4	17.2518	16.8011	17.4651	16.8199	16.0787	15.6201	16.814	15.8513	16.1123	17.4827	17.7097	17.1939	15.6139	17.3068	17.3846	16.0723	15.5766	16.5543	16.9723	17.2395	16.0634	17.3247	17.1217	15.8782	16.6197	17.1428	16.7593	16.7873	15.9997	17.3842	16.1434	15.7013	17.1875	16.3348
Q5JTZ9	Alanine--tRNA ligase, mitochondrial (EC 6.1.1.7) (Alanyl-tRNA synthetase) (AlaRS)	AARS2	2	13.2687	14.0975	14.151	14.8141	13.8337	14.4169	13.568	12.8231	13.5236	14.706	14.2919	14.0668	13.1916	14.2799	13.2711	13.4881	13.6404	14.6227	12.8188	13.8372	12.8794	14.0867	13.6612	13.8282	14.1082	14.3968	14.252	13.4428	14.113	12.7015	12.9873	14.427	14.6034	13.9431
O95182	NADH dehydrogenase [ubiquinone] 1 alpha subcomplex subunit 7 (Complex I-B14.5a) (CI-B14.5a) (NADH-ubiquinone oxidoreductase subunit B14.5a)	NDUFA7	3	16.4783	16.1073	16.8131	16.4195	15.5672	14.6503	16.0227	15.1966	15.4064	16.6009	16.608	16.2231	15.2269	15.8155	16.4205	15.6035	15.9026	15.8809	16.201	16.2854	15.4706	15.9009	15.6369	15.5469	14.9199	15.1213	14.946	15.3351	16.3144	16.0788	15.9564	15.7086	15.9832	16.2661
Q9NP72	Ras-related protein Rab-18	RAB18	2	16.5517	15.0419	15.8809	16.161	16.0397	14.6222	16.1213	14.5143	14.2396	14.5706	16.0761	16.4392	13.4632	14.5025	15.5998	16.0349	13.5269	14.5114	16.1344	16.3437	16.1341	16.2386	13.5234	14.1548	13.7584	14.5134	13.9774	14.987	16.0498	16.3792	15.3113	15.9911	14.736	15.4152
Q14847	LIM and SH3 domain protein 1 (LASP-1) (Metastatic lymph node gene 50 protein) (MLN 50)	LASP1	5	18.5735	17.8417	18.5416	19.047	18.1187	17.3956	18.0223	18.0186	17.6952	18.1712	18.0151	18.0186	17.9566	18.0589	18.5348	18.0797	17.7032	18.0218	18.8652	17.9335	18.295	18.7153	18.2752	17.898	17.809	18.0075	17.4828	18.2713	18.5187	18.5431	18.7043	18.1174	18.4613	18.8467
P31946	14-3-3 protein beta/alpha (Protein 1054) (Protein kinase C inhibitor protein 1) (KCIP-1) [Cleaved into: 14-3-3 protein beta/alpha, N-terminally processed]	YWHAB	6	18.9826	17.9251	19.1771	19.361	18.617	18.1462	18.7278	18.0691	18.3531	19.019	19.0965	19.0109	17.9565	18.8247	18.8607	18.4057	18.5833	17.9058	18.6686	18.0951	17.7355	19.1896	17.3827	18.1037	17.6802	18.1273	17.4404	18.6261	18.886	18.5932	18.494	18.4565	18.56	18.3765
O00505	Importin subunit alpha-4 (Importin alpha Q2) (Qip2) (Karyopherin subunit alpha-3) (SRP1-gamma)	KPNA3	2	12.857	13.4335	12.32	13.3644	14.4614	13.008	12.1817	14.1245	13.4618	13.9184	11.5886	13.902	14.0426	14.0783	14.6668	12.673	13.5997	13.36	14.5055	15.6603	12.0621	12.8546	13.1135	13.6214	13.8601	12.8193	11.9925	11.3847	13.1528	13.0274	12.4923	13.191	15.6305	14.734
Q9BY67	Cell adhesion molecule 1 (Immunoglobulin superfamily member 4) (IgSF4) (Nectin-like protein 2) (NECL-2) (Spermatogenic immunoglobulin superfamily) (SgIgSF) (Synaptic cell adhesion molecule) (SynCAM) (Tumor suppressor in lung cancer 1) (TSLC-1)	CADM1	4	15.8725	16.0569	16.1684	16.1286	15.9557	15.9086	16.3877	15.8809	16.0583	15.7574	15.1059	15.8702	15.0959	16.0793	15.6401	16.3797	15.4018	16.1198	16.036	16.6623	15.7063	15.7608	15.475	15.9222	15.1924	16.1864	14.9799	15.6566	15.3689	15.5705	15.4886	15.8416	15.3797	15.4268
Q9UJW0	Dynactin subunit 4 (Dyn4) (Dynactin subunit p62)	DCTN4	5	16.411	17.2796	16.0976	17.1029	16.0921	16.928	16.9017	16.5383	16.3666	16.8289	16.7217	16.5413	16.4526	16.5928	17.3461	16.4593	16.76	17.0378	16.6686	16.4626	16.6779	16.5101	16.4455	16.7209	16.5002	16.8043	15.4987	16.4812	16.4772	16.7781	16.135	16.4148	16.2382	16.2192
P63151	Serine/threonine-protein phosphatase 2A 55 kDa regulatory subunit B alpha isoform (PP2A subunit B isoform B55-alpha) (PP2A subunit B isoform PR55-alpha) (PP2A subunit B isoform R2-alpha) (PP2A subunit B isoform alpha)	PPP2R2A	2	16.551	15.2791	14.6514	16.8872	16.3154	16.1588	16.1708	15.8445	16.3242	16.2846	16.7304	16.8424	15.1881	16.5574	17.0204	16.2279	15.3935	16.0399	15.8099	15.6898	12.8283	16.5498	15.3861	14.9309	14.4857	16.2261	14.7052	15.6838	16.0404	16.0344	16.3613	16.1064	16.2808	15.8015
P28066	Proteasome subunit alpha type-5 (Macropain zeta chain) (Multicatalytic endopeptidase complex zeta chain) (Proteasome zeta chain)	PSMA5	4	18.2983	18.3721	17.9493	18.7421	18.2095	18.3342	18.0087	17.8119	18.2897	18.5405	18.3703	18.1512	17.8718	18.0382	18.5512	18.0134	18.2463	17.6447	17.9868	18.1347	17.8295	18.2044	18.2663	17.9146	18.265	17.9542	17.4322	18.4573	18.3772	18.3643	18.2092	18.2625	18.4575	18.238
Q9Y5K8	V-type proton ATPase subunit D (V-ATPase subunit D) (V-ATPase 28 kDa accessory protein) (Vacuolar proton pump subunit D)	ATP6V1D	4	17.2385	16.9214	16.9776	17.2919	16.434	16.2506	16.5669	16.6725	16.3216	16.7873	16.7412	16.9053	16.7048	16.9739	17.1261	16.3624	16.5367	16.6385	16.6598	16.5383	16.4256	16.8478	16.7285	16.5207	16.1171	15.646	15.9699	16.7123	16.9266	16.3637	16.379	16.3765	15.7625	16.3801
P04003	C4b-binding protein alpha chain (C4bp) (Proline-rich protein) (PRP)	C4BPA	3	14.6173	13.7235	14.7971	16.1919	14.9318	13.9302	14.0248	14.3242	13.9733	14.2026	13.182	14.9786	14.8165	13.783	14.9977	14.8257	13.6115	13.143	14.7904	14.8249	15.4847	14.3902	15.0597	13.8686	14.1684	14.8253	13.4265	14.1312	14.9833	14.9203	15.0799	14.9164	15.3134	15.9125
P01019	Angiotensinogen (Serpin A8) [Cleaved into: Angiotensin-1 (Angiotensin 1-10) (Angiotensin I) (Ang I);Angiotensin-2 (Angiotensin 1-8) (Angiotensin II) (Ang II);Angiotensin-3 (Angiotensin 2-8) (Angiotensin III) (Ang III) (Des-Asp[1]-angiotensin II);Angiotensin-4 (Angiotensin 3-8) (Angiotensin IV) (Ang IV);Angiotensin 1-9;Angiotensin 1-7;Angiotensin 1-5;Angiotensin 1-4]	AGT	4	14.9545	15.597	17.6637	17.6021	16.4709	16.5069	16.763	16.4989	15.5866	16.1324	15.3819	16.3921	16.9661	15.8618	16.3066	15.8201	16.5516	14.9796	16.0718	16.3217	15.7268	16.9983	15.933	16.5113	16.1594	15.8928	15.0245	16.7225	15.1954	16.3038	16.2092	15.3398	16.5722	16.7213
Q07955	Serine/arginine-rich splicing factor 1 (Alternative-splicing factor 1) (ASF-1) (Splicing factor, arginine/serine-rich 1) (pre-mRNA-splicing factor SF2, P33 subunit)	SRSF1	2	15.9404	15.5081	15.2236	15.9388	14.0663	14.8881	15.442	15.0218	15.2244	13.4682	15.2526	14.7522	14.1801	15.3388	15.32	13.7617	15.299	15.1435	14.9985	15.6522	14.9205	12.6971	14.8108	14.6988	14.283	14.7829	14.1003	15.3864	15.7616	15.8316	16.0057	15.5626	14.9115	14.6457
Q09019	Dystrophia myotonica WD repeat-containing protein (Dystrophia myotonica-containing WD repeat motif protein) (Protein 59) (Protein DMR-N9)	DMWD	2	12.8158	12.4354	14.0833	14.0251	12.4516	12.4148	13.1681	12.4349	13.3104	12.8803	13.127	11.8452	12.6812	13.2242	14.0615	13.4995	11.8001	12.4796	13.6183	12.8448	12.9992	13.5515	11.7209	12.3369	12.7728	12.5647	12.3978	13.3774	13.7585	13.9832	12.7746	13.7974	12.6823	14.0072
P36969	Phospholipid hydroperoxide glutathione peroxidase (PHGPx) (EC 1.11.1.12) (Glutathione peroxidase 4) (GPx-4) (GSHPx-4)	GPX4	2	17.1581	17.2124	16.9552	17.896	17.0811	17.4219	17.2292	17.4513	17.0402	17.1846	17.3667	16.9264	17.0063	17.4698	17.4521	16.8334	16.7904	17.1401	17.4362	17.2791	17.0802	17.485	16.8385	17.356	16.7412	16.9031	16.7708	17.1046	16.996	17.2611	17.0742	17.1851	16.7058	16.5925
Q9NVI7-2	ATPase family AAA domain-containing protein 3A	ATAD3A	5	17.1553	16.3027	17.5565	17.9653	16.8206	16.9001	16.8598	17.1922	16.8443	16.8938	16.7205	17.4375	16.9571	16.869	17.4268	16.0581	17.055	16.7244	17.3585	17.1395	16.8243	17.702	17.2128	17.0638	16.4943	16.079	16.1368	16.9306	17.3756	16.7961	16.7309	17.4288	16.6335	16.9563
P07203	Glutathione peroxidase 1 (GPx-1) (GSHPx-1) (EC 1.11.1.9) (Cellular glutathione peroxidase)	GPX1	4	16.9387	17.4498	17.1126	18.4105	17.7756	17.2282	17.1698	17.315	16.9781	17.2467	17.3761	17.0549	17.5263	17.597	17.6289	17.3479	16.7435	17.1253	17.4242	17.4273	17.2457	17.6963	17.2553	17.4369	17.2113	17.2437	16.637	17.6223	17.0932	17.6115	17.7785	17.2537	17.7303	17.0799
P26440	Isovaleryl-CoA dehydrogenase, mitochondrial (IVD) (EC 1.3.8.4) (Butyryl-CoA dehydrogenase) (EC 1.3.8.1)	IVD	7	18.1702	18.3855	17.7148	18.558	18.1456	17.7404	18.1823	17.4774	16.7435	18.2393	18.0716	17.789	17.3716	17.7081	18.5812	17.6257	17.5854	17.9032	17.7906	18.2278	17.6231	17.3247	18.131	17.5993	17.5772	17.2923	16.9978	17.9399	18.3818	18.1294	18.2985	17.9708	18.154	18.5985
O75382	Tripartite motif-containing protein 3 (Brain-expressed RING finger protein) (RING finger protein 22) (RING finger protein 97)	TRIM3	3	15.7159	15.7348	16.1768	17.7978	15.4228	14.9566	15.3689	15.2854	15.9901	16.8753	17.0283	16.706	15.5825	17.0603	16.4384	14.9155	15.6242	15.13	15.6042	15.6153	15.189	15.8707	15.4954	17.3453	16.7244	16.2657	16.5383	16.2769	17.5227	16.4585	14.848	14.8923	16.0547	15.6505
Q7Z4W1	L-xylulose reductase (XR) (EC 1.1.1.10) (Carbonyl reductase II) (Dicarbonyl/L-xylulose reductase) (Kidney dicarbonyl reductase) (kiDCR) (Short chain dehydrogenase/reductase family 20C member 1) (Sperm surface protein P34H)	DCXR	6	18.5306	18.2097	18.4797	18.7973	18.1322	18.3038	18.1006	18.3167	18.6689	18.5239	18.397	18.6937	18.1181	18.2328	18.4766	18.3597	18.4151	18.3191	18.6097	17.9879	17.7648	18.2168	18.4289	18.2485	17.6212	17.8186	17.4593	18.3347	18.7521	18.5133	18.9903	18.6379	17.9632	18.8933
P51553	Isocitrate dehydrogenase [NAD] subunit gamma, mitochondrial (Isocitric dehydrogenase subunit gamma) (NAD(+)-specific ICDH subunit gamma)	IDH3G	5	16.755	16.8279	17.0607	17.9243	16.8597	17.1339	17.3336	17.3365	17.139	17.1983	17.3603	16.8196	17.4241	17.5785	16.4196	16.7547	16.1905	16.9601	17.1639	17.0771	16.7724	17.1052	16.5222	17.3922	17.315	16.1436	16.1163	16.645	17.0504	17.0383	16.4769	15.9975	15.8191	17.0806
P16083	Ribosyldihydronicotinamide dehydrogenase [quinone] (EC 1.10.5.1) (NRH dehydrogenase [quinone] 2) (NRH:quinone oxidoreductase 2) (Quinone reductase 2) (QR2)	NQO2	5	15.8773	17.9584	18.1169	16.9979	17.5032	15.7703	16.6411	16.156	16.8589	17.0824	18.0073	17.6321	17.5995	17.0563	17.5082	16.5925	17.724	16.279	17.9343	17.5607	16.0301	17.0513	16.6463	17.3339	16.8967	17.429	17.054	17.7687	17.773	18.456	18.1121	17.856	17.5317	18.0881
Q14118	Dystroglycan (Dystrophin-associated glycoprotein 1) [Cleaved into: Alpha-dystroglycan (Alpha-DG);Beta-dystroglycan (Beta-DG)]	DAG1	2	12.809	12.9783	13.158	14.1069	12.3147	11.1138	12.0759	10.6082	13.3214	13.0151	12.2157	12.9465	12.0677	12.7643	13.4531	13.4219	11.0485	11.9056	12.6769	10.8848	10.8421	12.629	9.24611	12.0087	11.1262	11.9316	9.92757	11.1049	13.7798	13.5122	13.4914	11.7846	10.3495	12.5836
Q16653	Myelin-oligodendrocyte glycoprotein	MOG	3	19.0617	18.8778	19.2681	18.9806	18.8327	18.8931	18.9387	19.6165	17.5265	18.3655	18.742	18.9021	17.2021	19.0765	19.559	18.3793	18.7192	17.8897	18.9806	18.7154	18.9622	19.8681	18.914	18.4061	18.6935	18.3216	19.0413	18.6111	18.451	18.7638	17.0882	18.1894	18.7773	17.7192
O14964	Hepatocyte growth factor-regulated tyrosine kinase substrate (Hrs) (Protein pp110)	HGS	3	16.2804	16.2727	16.5583	17.2242	16.4089	16.4847	16.3697	16.6178	16.1554	15.2073	16.6115	15.6997	16.3045	16.5792	17.1111	16.4331	16.6201	16.2547	16.3926	16.2195	16.1929	16.2802	16.6364	16.779	16.2485	15.7912	16.1575	15.0751	16.9891	16.8747	17.124	15.1024	16.9416	16.4537
Q96C19	EF-hand domain-containing protein D2 (Swiprosin-1)	EFHD2	2	15.4171	15.2122	15.9538	16.2088	14.51	13.5619	15.1765	14.1816	12.9556	14.9725	15.178	15.7182	14.0838	14.9476	15.8502	14.8888	14.7837	13.9241	15.3245	11.9583	14.6251	15.4546	15.1756	14.5528	15.1405	15.0804	14.5507	15.5052	15.573	15.6311	15.2522	15.249	15.4829	15.5034
Q08380	Galectin-3-binding protein (Basement membrane autoantigen p105) (Lectin galactoside-binding soluble 3-binding protein) (Mac-2-binding protein) (MAC2BP) (Mac-2 BP) (Tumor-associated antigen 90K)	LGALS3BP	5	17.271	17.6018	17.7672	17.7897	17.9055	18.254	18.1091	17.9384	17.9453	17.8681	18.4688	17.9556	17.5505	17.9399	18.4468	17.3206	17.2445	17.7686	17.9481	16.9355	17.9714	18.012	17.785	18.1835	18.0341	17.8769	16.7112	17.1838	17.7178	17.5118	17.2395	17.8475	16.9761	17.5698
O60256	Phosphoribosyl pyrophosphate synthase-associated protein 2 (PRPP synthase-associated protein 2) (41 kDa phosphoribosypyrophosphate synthetase-associated protein) (PAP41)	PRPSAP2	3	17.7508	17.5861	17.662	18.086	16.9912	17.4121	17.2648	17.8102	16.805	17.2776	17.5629	17.3749	17.6878	17.6993	18.3493	16.4761	17.1257	17.7262	17.8264	16.9815	17.2573	17.7637	17.6007	17.6083	17.5529	17.5848	16.7917	17.4742	17.6118	17.3999	17.215	17.348	16.657	17.0165
P25789	Proteasome subunit alpha type-4 (Macropain subunit C9) (Multicatalytic endopeptidase complex subunit C9) (Proteasome component C9) (Proteasome subunit L)	PSMA4	4	17.2563	17.1725	16.4568	17.7987	17.5154	17.3998	17.3406	17.3851	17.0767	17.4779	17.4721	17.3302	16.7383	17.2781	17.3954	16.8734	17.2983	17.0287	17.5704	16.9275	17.0285	17.2628	17.8488	17.2051	17.5174	17.0156	16.9758	17.3402	17.0157	18.4607	17.2453	17.2611	17.4245	16.852
O75663	TIP41-like protein (Putative MAPK-activating protein PM10) (Type 2A-interacting protein) (TIP)	TIPRL	2	14.988	15.5758	14.8039	15.6382	14.4138	15.5705	15.8826	15.6635	14.9378	15.7994	14.9552	14.914	15.3594	15.6591	13.7019	14.5213	15.2993	14.3699	15.8824	15.616	15.3478	15.9026	13.1489	12.7858	14.0535	11.8248	14.7354	14.6729	15.6508	14.9543	14.7051	14.7861	15.7476	14.0132
O43236-7	Septin-4 (Apoptosis-related protein in the TGF-beta signaling pathway) (ARTS) (Bradeion beta) (Brain protein H5) (CE5B3 beta) (Cell division control-related protein 2) (hCDCREL-2) (Cerebral protein 7) (Peanut-like protein 2)	SEPTIN4	5	17.764	17.8709	17.8536	18.4416	17.8988	18.0714	18.0325	17.5611	17.4981	17.5588	17.4785	17.908	16.8255	17.024	18.0935	17.2637	17.9782	16.1596	16.8943	16.8627	17.3036	17.8958	17.6852	17.7019	16.3924	17.7639	16.0096	17.9482	17.9934	17.8193	16.8356	17.6851	17.8623	17.0078
O43681	ATPase GET3 (EC 3.6.-.-) (Arsenical pump-driving ATPase) (Arsenite-stimulated ATPase) (Guided entry of tail-anchored proteins factor 3, ATPase) (Transmembrane domain recognition complex 40 kDa ATPase subunit) (hARSA-I) (hASNA-I)	GET3	6	19.2126	19.2705	18.9911	19.5857	19.0867	19.0961	18.99	19.0716	18.6495	18.3121	18.9106	19.0618	18.733	19.0794	18.9638	18.3504	18.73	18.7331	18.8912	18.7654	18.6446	19.0368	18.8826	18.855	18.6658	18.5307	18.5006	18.8531	19.2667	18.889	18.7555	18.8085	18.9638	18.7761
P10155	60 kDa SS-A/Ro ribonucleoprotein (60 kDa Ro protein) (60 kDa ribonucleoprotein Ro) (Ro60) (RoRNP) (Ro 60 kDa autoantigen) (Ro60 autoantigen) (Sjoegren syndrome antigen A2) (Sjoegren syndrome type A antigen) (SS-A) (TROVE domain family member 2)	RO60	2	15.9283	16.2766	15.7958	16.5728	16.6315	15.8199	16.1456	15.9794	16.5736	16.3235	16.9647	16.2937	16.7313	15.9408	16.9018	16.1778	16.1795	17.0369	16.8412	16.2246	16.395	16.3849	16.3671	16.3195	16.2372	16.0362	16.8463	16.3472	17.2329	16.6123	16.3279	15.9166	16.8756	16.2012
Q8NI08	Nuclear receptor coactivator 7 (140 kDa estrogen receptor-associated protein) (Estrogen nuclear receptor coactivator 1)	NCOA7	2	13.6533	13.3127	14.1063	14.2193	11.7143	13.7539	11.834	12.0487	11.1561	13.3841	13.6311	11.8437	13.3348	13.9545	13.8465	12.8499	12.9742	11.5958	13.2152	12.1784	13.0304	13.361	13.1727	12.713	11.3408	13.2352	10.8662	13.0665	13.5865	12.7534	12.7891	10.9112	11.351	13.3685
O00743	Serine/threonine-protein phosphatase 6 catalytic subunit (PP6C) (EC 3.1.3.16) [Cleaved into: Serine/threonine-protein phosphatase 6 catalytic subunit, N-terminally processed]	PPP6C	3	16.1611	16.0418	15.6328	16.2184	15.645	15.5767	15.8716	15.4949	15.128	15.4054	15.7341	14.9656	15.1367	15.9287	15.4906	14.3301	15.6479	15.5767	15.6221	15.8487	15.4715	15.7375	15.1826	15.4114	15.188	15.4959	14.7196	15.8966	16.1949	16.0344	15.7903	15.8937	15.7678	15.1261
Q6VY07	Phosphofurin acidic cluster sorting protein 1 (PACS-1)	PACS1	2	18.2564	16.4527	18.0197	18.4551	15.6159	15.8732	17.6863	17.3619	17.6012	16.6799	16.6812	16.3528	15.9581	17.9043	17.8021	17.5996	15.8292	16.9533	16.1971	18.089	17.3897	16.1356	16.1273	16.9579	15.5072	15.5878	16.0365	17.6018	16.5788	17.6082	17.1683	15.6319	17.2808	17.0804
P04632	Calpain small subunit 1 (CSS1) (Calcium-activated neutral proteinase small subunit) (CANP small subunit) (Calcium-dependent protease small subunit) (CDPS) (Calcium-dependent protease small subunit 1) (Calpain regulatory subunit)	CAPNS1	5	18.0699	17.8756	16.9749	18.5944	17.9366	17.7484	18.1846	17.7048	17.8896	18.0392	17.7859	18.0277	17.827	17.8888	18.5464	17.8348	17.6194	17.6283	18.0566	18.0695	18.2267	17.8634	18.2384	17.6924	17.9206	18.4979	17.104	18.5774	18.3557	18.677	18.544	18.5478	18.7107	17.9308
P20340	Ras-related protein Rab-6A (Rab-6)	RAB6A	2	17.4685	17.3245	17.389	17.53	17.2083	16.4072	17.3148	17.1313	16.5991	17.6196	17.6987	17.6378	15.9111	17.389	17.9922	17.5633	17.3457	16.9778	17.5476	17.5469	17.2611	17.8727	17.6056	16.7388	17.3226	17.5272	17.2664	17.7978	17.718	18.0323	17.2305	15.6066	17.5475	17.2744
P09493-5	Tropomyosin alpha-1 chain (Alpha-tropomyosin) (Tropomyosin-1)	TPM1	3	18.2769	18.1775	18.3066	18.7183	17.7716	17.9205	18.1411	17.8106	17.7875	18.3412	18.542	18.4246	17.9519	18.2456	18.3786	17.7012	17.9989	17.5033	17.9261	17.9917	17.7186	18.1877	17.6573	17.9569	17.2145	17.6196	17.3943	17.9565	18.1868	17.871	17.2647	17.8866	18.121	16.9533
P62993	Growth factor receptor-bound protein 2 (Adapter protein GRB2) (Protein Ash) (SH2/SH3 adapter GRB2)	GRB2	4	17.1485	17.2069	17.2014	17.7146	16.7559	15.8666	17.3738	16.4323	16.7309	17.3233	17.1993	17.3631	16.0797	17.0968	17.3206	16.7706	16.4927	16.4101	17.312	17.0519	16.4195	17.6081	16.7318	16.364	16.3948	16.5893	15.2648	17.2998	17.3813	17.2633	16.9834	16.8377	17.093	16.6101
O94919	Endonuclease domain-containing 1 protein (EC 3.1.30.-)	ENDOD1	4	15.6826	16.1399	15.5601	15.9678	15.6811	15.3746	15.6717	16.085	14.353	15.4114	15.6429	15.603	14.9955	16.0393	16.4742	15.3398	15.75	15.6563	15.7422	16.0075	16.1703	15.823	15.7561	15.4509	15.1069	15.3908	14.1984	16.087	15.7538	15.5919	15.1008	15.5584	15.4893	14.9725
P22694-7	cAMP-dependent protein kinase catalytic subunit beta (PKA C-beta) (EC 2.7.11.11)	PRKACB	2	16.5166	16.09	15.6467	16.5348	16.6496	16.4383	16.7047	16.3152	16.22	15.8381	17.1367	16.2998	15.8601	16.2476	17.0186	16.2108	16.0697	16.1877	16.4428	16.4952	16.0924	16.5096	16.6546	16.9273	14.0953	14.7284	16.4093	15.584	16.1924	16.6738	15.4619	15.8085	14.9384	16.5355
Q15126	Phosphomevalonate kinase (PMKase) (hPMK) (EC 2.7.4.2)	PMVK	5	17.3868	17.4267	17.3904	17.4612	17.133	17.1989	17.7538	16.6769	16.9151	17.4915	17.8183	17.4789	16.8114	16.8763	17.8554	17.0687	16.8567	16.97	17.3997	17.0925	16.4195	17.3242	16.7461	16.7928	16.703	16.7884	16.3913	17.3711	17.2622	17.5331	17.6574	17.7488	17.2868	16.6613
Q96HE7	ERO1-like protein alpha (ERO1-L) (ERO1-L-alpha) (EC 1.8.4.-) (Endoplasmic oxidoreductin-1-like protein) (Endoplasmic reticulum oxidoreductase alpha) (Oxidoreductin-1-L-alpha)	ERO1A	2	16.0044	15.8451	16.2144	16.3501	15.8352	15.5813	16.3569	15.9994	15.7187	15.9986	15.5691	15.8559	15.6342	16.0428	16.095	15.3269	15.4513	15.6213	15.8633	16.0403	15.9522	16.0179	15.8323	15.5138	15.947	15.5243	14.8994	15.559	15.5666	16.087	15.5298	15.5621	15.4962	16.4591
O00330	Pyruvate dehydrogenase protein X component, mitochondrial (Dihydrolipoamide dehydrogenase-binding protein of pyruvate dehydrogenase complex) (E3-binding protein) (E3BP) (Lipoyl-containing pyruvate dehydrogenase complex component X) (proX)	PDHX	5	16.9397	17.3364	17.5836	17.5822	16.4111	16.9002	17.5832	16.3571	16.193	16.9381	16.4684	17.4757	16.1334	17.0867	16.7961	17.0538	16.9993	15.8841	16.2526	17.2475	15.5418	16.9215	16.8461	16.945	15.6437	15.363	15.9499	17.2849	17.8467	17.4757	15.7497	16.5857	16.5814	17.6175
Q99426	Tubulin-folding cofactor B (Cytoskeleton-associated protein 1) (Cytoskeleton-associated protein CKAPI) (Tubulin-specific chaperone B)	TBCB	5	17.1905	17.1771	17.088	17.6195	16.9443	17.0595	17.4288	16.8085	16.6106	17.5656	17.5736	17.7664	16.928	17.0175	17.5705	16.9787	16.6283	16.2632	17.4629	16.8301	16.1572	17.2418	17.0562	16.9938	16.9842	17.0792	16.1151	17.6525	17.2854	17.4311	17.0152	17.124	17.5877	16.625
Q6NZI2	Caveolae-associated protein 1 (Cavin-1) (Polymerase I and transcript release factor)	CAVIN1	7	18.1485	17.1384	17.2039	18.7175	17.7467	17.6975	17.353	17.3692	17.1803	17.0318	17.2798	17.3533	17.4529	17.4366	17.6032	17.5835	16.933	16.9504	18.3407	17.9313	17.8008	16.6068	17.1045	17.0053	17.8066	16.9531	16.503	17.311	17.3564	17.8018	18.4015	17.3718	17.1264	18.3212
O75306	NADH dehydrogenase [ubiquinone] iron-sulfur protein 2, mitochondrial (EC 7.1.1.2) (Complex I-49kD) (CI-49kD) (NADH-ubiquinone oxidoreductase 49 kDa subunit)	NDUFS2	4	17.2802	16.8839	16.7356	17.8567	16.5512	16.4427	17.1744	17.1929	17.3922	17.4439	17.1698	18.0736	17.1789	16.9763	17.0324	17.1939	17.1443	16.6283	16.7916	17.4193	16.937	17.3796	16.6719	16.7182	16.0181	16.4399	16.0696	16.2324	17.3544	16.9306	16.8524	16.806	17.5884	16.9336
P60981	Destrin (Actin-depolymerizing factor) (ADF)	DSTN	5	19.1567	18.9636	18.7199	19.3466	18.7567	18.6083	18.8495	18.6076	18.4135	18.6279	18.7272	18.4775	18.6238	18.8338	18.9881	18.5657	18.4748	18.2626	19.2441	18.4897	18.6708	18.9053	18.6517	18.5967	18.2795	18.5735	18.2476	18.4626	18.5796	18.7474	19.2299	18.417	18.8352	19.1729
P28074	Proteasome subunit beta type-5 (EC 3.4.25.1) (Macropain epsilon chain) (Multicatalytic endopeptidase complex epsilon chain) (Proteasome chain 6) (Proteasome epsilon chain) (Proteasome subunit MB1) (Proteasome subunit X)	PSMB5	5	16.4777	17.2848	15.9115	17.3152	16.6571	16.6978	16.8553	16.5628	17.1332	17.2275	17.3411	16.797	16.8294	17.0295	17.0959	16.8632	17.3014	16.585	17.0781	16.6586	16.6652	16.2291	16.7105	16.8114	16.1491	16.5452	15.9562	17.4852	17.3862	17.1503	17.2305	17.3494	16.7224	16.866
O75347	Tubulin-specific chaperone A (TCP1-chaperonin cofactor A) (Tubulin-folding cofactor A) (CFA)	TBCA	4	18.3481	18.2123	18.5885	19.1206	18.3819	17.9561	18.2218	18.0364	18.2877	18.502	18.0445	18.3769	18.0137	18.2597	18.9314	18.4055	18.4266	17.6613	18.4	18.2724	17.8542	18.6668	18.4443	17.9991	18.2664	18.5984	17.7701	18.6061	18.7491	18.7716	18.6049	18.3868	18.2976	18.4453
Q9HA65	TBC1 domain family member 17	TBC1D17	3	17.1933	16.6455	16.7503	16.2721	16.0598	17.8085	15.4621	16.0831	15.0672	17.8939	15.2232	15.9356	15.0592	18.528	15.9283	15.5008	16.022	16.713	17.0492	16.7814	16.5601	17.1598	15.8165	17.1611	17.445	15.6324	17.1729	16.2778	16.1182	16.5531	16.6395	16.5405	16.1226	15.641
O14879	Interferon-induced protein with tetratricopeptide repeats 3 (IFIT-3) (CIG49) (ISG-60) (Interferon-induced 60 kDa protein) (IFI-60K) (Interferon-induced protein with tetratricopeptide repeats 4) (IFIT-4) (Retinoic acid-induced gene G protein) (P60) (RIG-G)	IFIT3	4	15.312	15.2711	16.0781	16.8158	16.3621	16.0569	15.8269	17.1107	15.2997	14.9852	14.6781	14.6708	15.8972	16.1045	17.4444	15.7259	15.7546	16.334	15.4639	15.029	15.7709	16.525	16.5083	15.6517	17.029	15.6417	14.9989	15.1096	15.0043	16.4554	16.5597	14.8363	15.534	16.0829
P16298	Serine/threonine-protein phosphatase 2B catalytic subunit beta isoform (EC 3.1.3.16) (CAM-PRP catalytic subunit) (Calmodulin-dependent calcineurin A subunit beta isoform) (CNA beta)	PPP3CB	3	17.2285	16.9486	16.9923	17.4609	16.6568	16.7517	16.8458	17.1384	16.2062	16.8311	16.9278	16.9813	17.1412	17.0341	16.7345	16.2507	16.3736	16.0177	16.8861	17.3143	16.6157	16.8763	16.8952	16.669	16.7277	15.8161	16.2183	16.2862	16.6606	16.0688	15.6071	16.6231	15.4159	18.2839
O94875-11	Sorbin and SH3 domain-containing protein 2 (Arg-binding protein 2) (ArgBP2) (Arg/Abl-interacting protein 2) (Sorbin)	SORBS2	2	16.0055	16.2069	13.3002	16.4526	15.6802	15.9618	16.6735	14.9405	13.3435	13.3459	16.6853	14.8341	17.0001	16.2164	16.2952	18.0217	17.4398	14.3072	16.6546	12.3559	16.2314	16.9098	14.8738	16.9195	12.4917	12.1768	13.0669	16.1135	17.3463	16.4449	16.4537	15.0054	14.1354	16.4012
Q9NZD2	Glycolipid transfer protein (GLTP)	GLTP	5	17.576	17.8955	17.5543	17.7159	17.0567	17.1665	17.8544	17.7106	17.2163	17.2751	17.4798	17.499	17.3288	17.2131	17.7608	17.0597	17.978	15.8351	17.723	17.1805	17.073	17.6789	17.3871	17.2936	16.8569	16.8922	16.2514	17.7925	17.591	17.6987	16.9522	17.3927	17.582	16.6214
P04181	Ornithine aminotransferase, mitochondrial (EC 2.6.1.13) (Ornithine delta-aminotransferase) (Ornithine--oxo-acid aminotransferase) [Cleaved into: Ornithine aminotransferase, hepatic form;Ornithine aminotransferase, renal form]	OAT	4	15.9555	16.3365	15.3174	16.637	16.347	15.5609	15.8415	15.8895	15.8782	16.0401	16.1962	16.3867	15.8765	16.0567	16.3677	15.6299	15.8653	15.7087	15.6822	16.3625	15.0412	15.4332	15.4497	16.3428	14.4562	15.589	15.0721	16.3133	16.2763	16.114	15.9445	15.8952	16.1207	15.5863
P36405	ADP-ribosylation factor-like protein 3	ARL3	4	17.8138	18.0612	17.4351	18.7931	17.542	18.1501	17.9399	17.8171	17.8423	17.862	18.2895	18.2548	17.7528	18.1139	18.0547	17.6964	17.7708	17.4644	18.0949	17.875	17.768	18.1306	17.8592	17.945	17.6218	17.7885	17.3768	18.0262	18.2703	18.4455	17.8519	18.2435	18.1107	17.4839
Q9UBW8	COP9 signalosome complex subunit 7a (SGN7a) (Signalosome subunit 7a) (Dermal papilla-derived protein 10) (JAB1-containing signalosome subunit 7a)	COPS7A	2	14.6376	15.5956	15.074	16.1181	15.0999	15.1284	13.8175	15.2785	15.4914	15.102	15.6442	15.4772	14.9861	15.3196	15.0501	15.2077	15.2897	15.4058	15.2736	15.4404	15.0568	15.3648	15.4357	15.2877	15.1435	15.0824	14.4685	15.6976	15.2404	14.9294	15.3	14.8765	14.5544	14.7645
Q9Y639-5	Neuroplastin (Stromal cell-derived receptor 1) (SDR-1)	NPTN	5	17.4043	14.5444	17.1489	17.7638	16.2746	15.6237	16.5309	16.8172	15.7951	15.8676	15.7779	15.4641	14.9412	16.6573	16.8908	15.9368	15.2995	16.2013	15.5261	16.5161	16.6704	16.6598	15.4357	16.6686	14.2503	15.1945	15.0541	16.256	16.1744	15.9001	15.3552	15.4641	15.7734	15.4561
Q02156	Protein kinase C epsilon type (EC 2.7.11.13) (nPKC-epsilon)	PRKCE	3	15.3117	15.0792	15.1995	15.137	14.6005	15.2106	15.1549	14.8309	15.1402	14.4185	14.1337	13.2269	15.5281	15.4555	14.2896	15.1821	14.5962	14.2166	14.674	14.3415	14.4413	15.2335	15.2625	13.9715	14.9972	15.5281	13.2896	14.5902	15.3208	13.8154	13.7148	16.1645	14.9758	15.0602
P52565	Rho GDP-dissociation inhibitor 1 (Rho GDI 1) (Rho-GDI alpha)	ARHGDIA	4	19.2676	19.2461	19.2591	20.0268	19.4071	18.8692	19.1985	18.9992	19.1052	19.3663	19.4107	19.3849	19.049	19.2536	19.6781	19.0243	19.1163	18.6114	19.2966	19.2367	18.5749	19.6078	19.6271	18.8912	18.8504	19.1541	18.4474	19.3161	19.3156	19.4075	19.2011	19.0898	19.4397	19.025
P54136	Arginine--tRNA ligase, cytoplasmic (EC 6.1.1.19) (Arginyl-tRNA synthetase) (ArgRS)	RARS1	2	15.1101	15.6398	15.0517	15.8351	15.1136	15.4215	15.0149	15.904	15.4007	15.4934	13.8882	15.829	14.93	14.6812	15.715	14.6878	15.2817	15.2684	15.6092	15.0794	16.4209	15.5099	15.5015	14.7675	15.8722	15.3455	14.7148	15.8292	15.5844	15.5166	15.6137	14.7239	14.1352	15.2283
P21912	Succinate dehydrogenase [ubiquinone] iron-sulfur subunit, mitochondrial (EC 1.3.5.1) (Iron-sulfur subunit of complex II) (Ip)	SDHB	2	17.8951	17.2926	17.5487	17.8145	15.1133	16.6483	14.9656	17.5922	17.19	17.7867	17.6334	17.3745	17.2997	17.6016	17.3162	17.0923	16.925	17.3561	17.4843	15.5962	17.6002	17.2979	15.9158	17.3209	14.8812	14.4394	16.9155	16.4099	15.1749	17.0972	17.4822	15.4745	14.5839	18.2521
O94903	Pyridoxal phosphate homeostasis protein (PLP homeostasis protein) (Proline synthase co-transcribed bacterial homolog protein) (Pyridoxal phosphate-binding protein)	PLPBP	3	18.0705	18.0275	18.0126	19.044	18.3061	17.2342	17.7482	17.4119	17.995	18.2075	18.1724	18.1313	18.0891	17.9315	18.6233	17.7618	17.3681	17.8275	18.4811	17.7678	15.9596	18.0841	18.1209	16.4836	17.2085	18.4211	18.0758	18.2768	17.9672	18.6168	17.7414	18.424	18.4558	18.01
Q96BJ3	Axin interactor, dorsalization-associated protein (Axin interaction partner and dorsalization antagonist)	AIDA	3	15.7447	15.8632	15.5557	16.3198	15.7369	14.9834	16.014	13.4824	16.6167	14.8714	16.9927	16.9692	14.1736	14.5001	14.9156	16.3009	16.1242	14.9139	15.9398	15.1038	15.632	15.6949	15.6399	14.882	16.1231	14.6865	15.7894	16.4498	16.9302	17.0876	16.671	14.9107	14.9503	15.2385
Q12768	WASH complex subunit 5 (Strumpellin) (WASH complex subunit strumpellin)	WASHC5	2	15.3349	15.1254	14.5055	15.3654	15.949	15.2041	14.5757	15.2126	14.3848	12.4797	13.6793	14.7138	14.1911	15.1635	15.183	14.8509	14.5919	14.2416	14.8976	14.7334	14.8581	15.8165	15.2571	13.9668	13.6885	14.0577	14.4204	14.5315	15.729	15.5725	14.3029	14.7725	14.4259	14.0387
Q9HAV0	Guanine nucleotide-binding protein subunit beta-4 (Transducin beta chain 4)	GNB4	3	16.2521	16.3431	16.9891	17.6375	15.5499	16.5937	16.3918	16.1459	16.5582	16.2793	17.137	16.3802	16.5087	16.8141	16.761	16.9569	16.8892	16.4955	15.9768	16.4435	16.0339	16.8381	16.7086	17.0234	16.2197	17.2614	16.0243	16.7911	16.1524	16.4118	17.1621	15.8581	16.2352	16.6119
Q9BWM7	Sideroflexin-3	SFXN3	9	19.0277	18.6162	19.1305	18.8974	17.9568	17.8297	18.5414	18.5008	18.4142	18.458	18.8363	18.6322	18.7099	19.3322	18.6947	17.6585	18.6131	18.555	18.9768	18.7112	17.5479	19.1413	18.0199	17.2445	18.0573	17.7234	17.6505	18.5087	19.1014	18.1889	17.6761	18.0077	17.6175	18.0416
P61088	Ubiquitin-conjugating enzyme E2 N (EC 2.3.2.23) (Bendless-like ubiquitin-conjugating enzyme) (E2 ubiquitin-conjugating enzyme N) (Ubc13) (UbcH13) (Ubiquitin carrier protein N) (Ubiquitin-protein ligase N)	UBE2N	4	18.8177	18.8967	18.6479	19.7061	18.7174	18.494	18.9356	18.5674	18.9929	19.1937	19.2278	19.0823	18.5066	18.9033	19.515	18.539	18.8543	18.2243	18.8887	18.8103	18.2855	19.1038	18.7391	18.6574	18.2879	18.6069	17.9853	19.2038	19.1485	19.1446	18.9056	18.9007	19.0423	18.1197
P35613	Basigin (5F7) (Collagenase stimulatory factor) (Extracellular matrix metalloproteinase inducer) (EMMPRIN) (Hepatoma-associated antigen) (HAb18G) (Leukocyte activation antigen M6) (OK blood group antigen) (Tumor cell-derived collagenase stimulatory factor) (TCSF) (CD antigen CD147)	BSG	5	19.7656	19.4153	19.307	20.2723	19.1529	18.8247	19.4249	18.5783	19.308	19.1621	19.0324	20.0241	17.7562	19.1778	20.1759	19.0121	19.3063	18.2295	19.2654	19.0471	19.5271	19.734	19.9094	18.7178	18.1881	19.2196	17.858	19.4973	19.834	19.9954	18.8329	19.9623	19.7469	18.8142
Q13564	NEDD8-activating enzyme E1 regulatory subunit (Amyloid beta precursor protein-binding protein 1, 59 kDa) (APP-BP1) (Amyloid protein-binding protein 1) (Proto-oncogene protein 1)	NAE1	2	15.7993	16.1383	15.878	16.4134	16.0098	15.4126	15.9564	16.0945	15.7834	16.0111	15.6309	15.9403	15.7383	16.0358	16.2185	16.5561	15.9546	15.2484	15.9659	16.1643	15.8769	16.566	16.1471	14.125	15.5859	15.8297	15.6622	16.1319	16.2273	16.4735	16.3854	16.2527	15.8006	16.4005
Q9NRV9	Heme-binding protein 1 (p22HBP)	HEBP1	5	16.7282	16.6416	16.7856	17.5933	16.6307	16.0445	16.6813	16.3108	16.4598	16.7041	17.0279	16.7991	16.3202	16.5371	17.0088	15.7411	16.0707	15.7887	16.5435	16.5452	15.6582	16.6218	16.6391	16.5204	16.0831	16.7407	15.586	16.9244	16.6696	17.1656	16.7448	16.7971	17.0556	16.6276
P35914	Hydroxymethylglutaryl-CoA lyase, mitochondrial (HL) (HMG-CoA lyase) (EC 4.1.3.4) (3-hydroxy-3-methylglutarate-CoA lyase)	HMGCL	2	14.748	15.2092	14.0444	14.8545	14.2377	13.1712	14.092	13.8242	14.5012	14.5714	13.8385	14.8882	13.5469	13.8333	14.6541	13.7626	14.3742	13.7809	15.0538	13.9178	14.0618	15.2809	13.7545	14.9029	13.9336	15.0529	13.4482	14.176	14.573	14.7179	14.6589	15.2248	14.4177	14.9997
Q96T76	MMS19 nucleotide excision repair protein homolog (hMMS19) (MET18 homolog) (MMS19-like protein)	MMS19	4	15.2314	15.0337	15.6446	15.6358	13.6014	15.1059	14.8771	15.1513	15.5057	15.7721	14.7446	15.2058	14.322	14.8833	16.5557	15.385	15.1127	14.1522	15.3442	15.445	15.2099	15.336	14.6247	16.1711	14.574	15.6923	14.5848	15.1023	16.3385	15.6812	14.1563	16.0512	14.9214	14.8043
P52788	Spermine synthase (SPMSY) (EC 2.5.1.22) (Spermidine aminopropyltransferase)	SMS	2	16.9785	16.6192	16.7863	17.1715	16.1011	16.5557	16.6398	16.4083	16.8203	16.9483	16.802	16.8543	16.6414	16.1171	16.9079	16.5037	16.6898	16.4079	16.6821	16.444	15.8993	16.71	16.5974	16.5518	16.0471	16.4098	16.0827	17.0272	16.8419	16.9043	16.4217	16.1281	16.3235	15.779
O75368	SH3 domain-binding glutamic acid-rich-like protein	SH3BGRL	4	16.7348	16.5331	15.7307	17.8502	16.6031	16.5983	17.199	15.7129	16.8395	17.442	17.2793	17.0459	16.182	16.5137	17.2219	15.8134	15.8158	15.5109	16.8503	16.8765	16.4254	16.227	16.5699	15.6382	15.7109	16.1435	15.2884	17.1258	17.0596	17.086	16.5248	16.6166	17.2979	15.8714
P0DPI2	Glutamine amidotransferase-like class 1 domain-containing protein 3A, mitochondrial	GATD3A	3	18.6798	18.5698	18.5953	18.6729	18.406	18.0265	18.0733	18.3977	18.363	18.7193	18.6014	18.6827	17.8151	18.5452	18.458	18.1493	18.4592	18.0957	18.3118	18.3146	17.6663	18.5653	18.2373	18.1521	17.7977	18.0682	17.4178	18.3991	18.6312	18.4474	18.0193	18.3494	18.2895	18.2144
Q9GZT4	Serine racemase (EC 5.1.1.18) (D-serine ammonia-lyase) (D-serine dehydratase) (EC 4.3.1.18) (L-serine ammonia-lyase) (L-serine dehydratase) (EC 4.3.1.17)	SRR	8	17.5054	18.4895	17.7015	18.3805	18.0639	17.9694	18.2327	17.6721	17.923	18.0779	18.6545	18.6291	17.6808	17.825	18.4393	17.5857	17.8601	17.4941	18.0675	17.7614	16.8292	17.3108	18.038	18.2757	17.3061	18.15	17.5823	18.2182	17.4747	18.5694	18.1553	18.7588	18.4282	17.606
Q13557-9	Calcium/calmodulin-dependent protein kinase type II subunit delta (CaM kinase II subunit delta) (CaMK-II subunit delta) (EC 2.7.11.17)	CAMK2D	3	18.1187	18.0964	17.4528	18.7362	17.4311	18.2555	17.9881	18.3096	17.7166	17.9351	18.0206	17.9966	17.0949	18.2096	17.8267	17.4307	17.5096	17.281	17.9396	17.1595	17.6614	17.9494	17.568	17.911	17.4085	17.5844	16.9036	17.6733	17.8123	17.4525	17.3356	17.466	17.2244	17.1174
O94811	Tubulin polymerization-promoting protein (TPPP) (EC 3.6.5.-) (25 kDa brain-specific protein) (TPPP/p25) (p24) (p25-alpha)	TPPP	5	19.8301	19.6532	19.9054	20.4639	19.645	19.7713	19.6099	20.1351	19.5278	19.7091	19.6857	19.9629	19.9521	20.1773	19.7631	19.4127	19.9925	19.0528	19.692	19.6067	19.2089	19.9813	19.3101	19.7963	18.888	18.7464	19.1266	19.3682	20.0393	19.4738	19.1131	19.1495	19.2971	19.1463
Q92597	Protein NDRG1 (Differentiation-related gene 1 protein) (DRG-1) (N-myc downstream-regulated gene 1 protein) (Nickel-specific induction protein Cap43) (Reducing agents and tunicamycin-responsive protein) (RTP) (Rit42)	NDRG1	6	19.05	18.6249	18.8806	19.2373	18.9966	18.2037	18.4657	18.5368	18.2176	18.3364	18.4891	18.8458	18.2217	18.2385	18.9009	18.2761	18.6551	17.1568	18.5314	18.3019	18.584	18.6689	18.5082	18.3941	18.4805	18.7825	18.2488	18.6349	18.9403	19.0806	18.6524	18.6147	19.0436	19.3802
Q5T6V5	Queuosine salvage protein	C9orf64	2	14.806	14.1329	14.8484	16.0013	15.6999	15.1423	14.3871	15.4196	14.9434	15.5019	14.9966	15.5764	14.1743	14.9575	15.3645	14.1296	14.8586	14.6894	15.4295	14.2267	15.1244	15.5875	14.7765	14.9608	13.8087	15.2524	14.5228	14.7497	15.6294	15.2042	16.3807	14.3777	15.5115	14.5835
Q6L8Q7	2',5'-phosphodiesterase 12 (2'-PDE) (2-PDE) (EC 3.1.4.-) (Mitochondrial deadenylase) (EC 3.1.13.4)	PDE12	5	17.0594	16.7382	16.7132	17.4603	16.7505	16.425	17.021	17.6143	16.5449	16.6133	17.1694	17.6331	16.7315	17.0412	17.0435	16.3251	16.376	16.8371	16.7009	16.3931	16.5422	16.9498	16.8419	16.825	16.5173	16.3576	16.1728	16.652	16.8554	16.8643	17.4263	16.7527	16.7212	16.9436
O60331	Phosphatidylinositol 4-phosphate 5-kinase type-1 gamma (PIP5K1gamma) (PtdIns(4)P-5-kinase 1 gamma) (EC 2.7.1.68) (Type I phosphatidylinositol 4-phosphate 5-kinase gamma)	PIP5K1C	2	16.3241	14.7777	16.0937	16.7414	16.1778	15.362	15.7113	15.9699	15.6405	15.7609	15.7322	16.5679	15.63	16.0509	16.314	14.6813	14.4579	15.6908	16.0992	15.6726	15.331	15.3247	15.3028	15.7166	15.0918	15.4555	14.9703	13.4431	15.9638	16.1047	14.8702	14.7821	15.4367	15.228
P07741	Adenine phosphoribosyltransferase (APRT) (EC 2.4.2.7)	APRT	4	17.0362	17.1149	16.6865	18.1264	17.3438	17.0857	16.8079	17.5342	16.6636	16.9146	16.8785	16.7928	17.4415	17.2904	17.9316	17.0947	16.893	16.9666	17.4173	16.9565	17.0934	17.3657	17.3511	17.353	17.6935	17.4721	16.8751	17.5135	17.3007	17.7923	17.7721	17.1848	17.5641	17.4368
P55209	Nucleosome assembly protein 1-like 1 (NAP-1-related protein) (hNRP)	NAP1L1	5	18.4766	18.4908	17.6065	18.8894	18.1914	18.5476	18.5802	18.2108	18.2187	18.2099	18.3624	18.2693	18.2293	18.2646	18.5232	17.8604	17.7609	17.8441	18.0438	18.23	18.0744	18.2482	18.1749	18.3569	18.0796	18.0466	17.5229	18.2593	18.2152	18.3121	18.1947	18.2576	18.1513	17.8117
P51148	Ras-related protein Rab-5C (EC 3.6.5.2) (L1880) (RAB5L)	RAB5C	6	18.4526	18.3632	18.153	18.5284	17.2106	16.4405	17.8442	16.8858	16.5893	18.4412	18.3873	17.5329	16.1963	18.0977	17.4161	17.8899	17.8117	16.7952	18.1154	18.6847	17.4396	18.5417	17.0928	16.8183	18.2747	17.2931	17.986	17.4137	17.5523	18.4857	17.1973	16.6033	17.2017	17.6365
P25786	Proteasome subunit alpha type-1 (30 kDa prosomal protein) (PROS-30) (Macropain subunit C2) (Multicatalytic endopeptidase complex subunit C2) (Proteasome component C2) (Proteasome nu chain)	PSMA1	4	17.3733	16.5169	16.6314	17.7925	17.173	16.4094	16.9406	16.956	17.4124	17.2226	17.3302	17.3128	17.3387	16.6924	17.3746	16.5496	16.7604	16.5618	17.4356	17.0005	16.5151	16.7248	16.6477	16.6817	16.7993	16.6479	15.5064	17.084	17.451	16.6586	17.5917	17.21	16.9152	16.7876
Q13449	Limbic system-associated membrane protein (LSAMP) (IgLON family member 3)	LSAMP	4	17.4262	16.1051	17.4571	17.3298	16.4924	15.4518	16.691	16.4566	15.0694	17.8732	17.9185	17.6438	15.5073	17.1456	16.9935	17.5599	15.9619	15.5488	16.9048	17.0107	16.6754	17.4433	15.362	15.4568	15.4624	16.74	15.808	17.7628	17.7169	17.9365	17.6495	17.9571	15.5629	15.7217
Q99598	Translin-associated protein X (Translin-associated factor X)	TSNAX	2	14.683	15.5119	14.5392	15.9537	15.493	15.4525	15.6369	15.3865	14.8161	15.9768	15.9825	14.8287	15.322	14.8086	16.2121	14.8045	15.0626	15.6687	15.3456	15.2867	14.9439	15.1366	15.287	15.9735	16.029	15.1295	15.1342	15.5747	15.4501	16.0005	15.237	15.01	15.716	15.332
Q9H9S4	Calcium-binding protein 39-like (Antigen MLAA-34) (MO25beta) (Mo25-like protein)	CAB39L	3	16.1039	16.3503	16.1352	16.8243	15.7632	16.2951	16.5192	16.7297	16.9562	16.2313	15.1041	16.6692	16.7219	16.393	16.8443	16.1451	16.2643	16.3675	16.5248	16.3001	16.0821	16.4347	16.1531	15.928	15.7251	16.1114	15.7073	16.7188	16.7121	17.0925	16.8023	16.521	15.9435	15.8273
Q9UHY7	Enolase-phosphatase E1 (EC 3.1.3.77) (2,3-diketo-5-methylthio-1-phosphopentane phosphatase) (MASA homolog)	ENOPH1	5	18.397	18.0551	15.7072	18.0914	17.6822	17.3145	18.5181	17.0801	17.0867	17.1703	17.6385	16.9976	17.4243	16.4712	17.7006	17.0714	17.27	17.2943	16.6955	17.943	18.393	18.5723	18.5094	17.5205	17.0843	17.1992	16.6196	17.43	17.2572	17.4913	17.3591	17.2132	17.6556	16.5473
Q6YP21	Kynurenine--oxoglutarate transaminase 3 (EC 2.6.1.7) (Cysteine-S-conjugate beta-lyase 2) (EC 4.4.1.13) (Kynurenine aminotransferase 3) (Kynurenine aminotransferase III) (KATIII) (Kynurenine--glyoxylate transaminase) (EC 2.6.1.63) (Kynurenine--oxoglutarate transaminase III)	KYAT3	4	18.3286	17.9424	17.5683	17.7732	18.2375	17.9631	18.1031	18.402	18.1108	17.7948	17.415	18.1745	17.4453	17.8606	17.5337	17.0252	18.2121	17.8413	17.078	17.4514	17.3996	17.9574	17.0642	18.3917	17.4402	18.0783	17.341	17.8071	17.9497	17.3551	17.5894	18.051	17.7164	17.192
Q9P0V9	Septin-10	SEPTIN10	5	18.4519	18.2577	17.9615	18.9334	18.2438	18.6884	18.6363	18.3182	18.3536	18.1688	18.1162	18.2508	18.0369	17.8683	18.8397	17.6725	18.2872	17.7826	18.3452	18.2399	18.3519	18.3625	18.5912	18.2183	18.1036	18.7426	18.0102	18.6586	18.6351	18.8782	18.4813	18.7557	18.8499	18.2417
P52907	F-actin-capping protein subunit alpha-1 (CapZ alpha-1)	CAPZA1	5	18.0595	18.0532	17.9705	18.6207	18.1568	17.9963	17.6332	18.0436	17.7751	17.8459	18.0533	17.9276	18.0804	17.9838	18.5069	17.7389	17.7019	17.8096	18.0163	17.8311	17.5367	18.2384	17.9704	18.1864	18.5167	17.9258	17.7519	18.1429	18.0475	18.317	18.0092	17.9841	18.1018	17.9405
Q96FN4	Copine-2 (Copine II)	CPNE2	2	14.9748	14.9115	14.9966	16.1094	15.2853	15.5769	12.9278	13.8069	14.778	14.8655	15.405	15.2637	14.9229	15.1436	14.4522	13.4289	13.7479	14.086	14.974	13.9921	15.3766	15.3635	13.9525	15.4802	14.2356	14.0819	14.1896	14.4117	15.1167	14.6514	14.6578	15.437	15.0921	14.796
Q8NCW5	NAD(P)H-hydrate epimerase (EC 5.1.99.6) (Apolipoprotein A-I-binding protein) (AI-BP) (NAD(P)HX epimerase) (YjeF N-terminal domain-containing protein 1) (YjeF_N1)	NAXE	3	17.8426	17.8749	17.3549	18.1419	17.87	17.8772	17.9229	18.0498	17.8327	17.701	17.6641	17.7929	17.7672	17.7805	18.3076	17.5213	17.6374	17.2719	17.8557	17.6751	17.5518	18.0873	18.0845	18.0315	17.8001	17.5086	17.3916	18.09	18.1189	18.3258	18.0584	17.9075	18.0312	17.4455
P51911	Calponin-1 (Basic calponin) (Calponin H1, smooth muscle)	CNN1	3	17.0023	16.5351	15.3453	17.5349	16.289	16.295	15.1664	16.3301	16.4966	16.6484	16.6617	16.8127	15.8092	16.103	15.2228	16.21	15.8221	15.7963	18.5903	15.3932	16.9396	16.5388	15.697	16.2738	14.7632	16.1269	15.8758	15.0483	15.1397	15.9719	18.8319	16.2965	15.9136	17.9995
P50453	Serpin B9 (Cytoplasmic antiproteinase 3) (CAP-3) (CAP3) (Peptidase inhibitor 9) (PI-9)	SERPINB9	2	16.2727	16.0437	15.6781	16.6836	15.6504	16.0704	16.2757	15.9575	15.9862	16.5412	16.0591	15.4117	15.7383	14.4645	16.9258	14.7826	15.1351	15.5001	16.2187	15.4991	15.6162	15.9471	16.5253	15.5789	16.6758	16.0594	15.2219	16.1219	16.1406	16.8396	16.5221	16.3417	16.4896	16.5259
O43765	Small glutamine-rich tetratricopeptide repeat-containing protein alpha (Alpha-SGT) (Vpu-binding protein) (UBP)	SGTA	4	16.0399	16.1711	15.7388	16.5468	15.8754	15.9528	15.4031	15.6358	16.2129	16.1751	16.2344	16.0526	15.857	15.702	16.1308	15.8806	15.6964	14.941	15.6924	15.8061	14.9334	15.698	15.3041	15.8453	16.028	15.4854	16.5585	15.7104	15.7256	15.9128	15.5087	15.6253	15.978	16.4219
Q9NVS9	Pyridoxine-5'-phosphate oxidase (EC 1.4.3.5) (Pyridoxamine-phosphate oxidase)	PNPO	4	17.5304	17.4382	16.9302	18.595	17.5926	17.1215	17.4231	17.1844	17.3282	17.4323	17.5622	17.0562	17.547	17.5706	18.4842	17.4615	17.6977	17.172	17.2076	17.3071	17.3781	17.7419	17.1348	17.5454	17.5097	18.0289	17.305	18.0985	18.0015	18.3005	17.9231	17.6193	18.0285	17.6035
Q9H008	Phospholysine phosphohistidine inorganic pyrophosphate phosphatase (hLHPP) (EC 3.1.3.-) (EC 3.6.1.1)	LHPP	6	19.4339	19.2386	19.09	20.228	19.7141	19.2978	19.7483	19.3781	19.7091	19.8617	20.0993	19.7844	19.5003	19.3989	20.2483	19.7676	19.6992	19.4026	19.887	19.5395	19.4781	20.0516	19.879	19.5041	19.4366	19.8657	19.0697	20.3236	19.9798	20.3313	20.0911	19.6439	19.9716	19.2705
P56537	Eukaryotic translation initiation factor 6 (eIF-6) (B(2)GCN homolog) (B4 integrin interactor) (CAB) (p27(BBP))	EIF6	3	16.8966	16.9207	16.6846	16.2848	16.243	16.4105	16.697	16.554	15.8376	17.0195	16.8254	15.9052	16.8508	16.8149	17.4838	15.9644	16.5221	16.8851	17.0024	16.227	16.7487	16.9805	17.0632	16.8319	17.4647	17.1293	15.6609	17.0578	17.0237	17.4283	16.9501	17.1626	17.0865	16.2973
P50897	Palmitoyl-protein thioesterase 1 (PPT-1) (EC 3.1.2.22) (Palmitoyl-protein hydrolase 1)	PPT1	4	16.9406	16.8899	17.4247	17.8948	17.2254	16.6578	17.1314	17.1404	16.7266	17.54	17.2816	17.3665	17.0135	16.9521	17.458	16.8301	17.2301	17.0304	16.498	16.9034	16.4498	16.8864	16.612	17.3857	16.5876	16.9039	16.6573	17.7328	17.4587	17.5173	17.3228	17.3037	17.4733	17.2393
P45381	Aspartoacylase (EC 3.5.1.15) (Aminoacylase-2) (ACY-2)	ASPA	3	15.2769	15.7527	14.3626	16.0086	14.6104	16.0163	14.8942	15.8744	14.8958	15.1498	15.0257	15.2439	14.3623	15.6223	15.9017	13.3186	15.6912	14.5616	15.5462	14.6761	15.0158	15.0227	15.3506	15.4084	14.8621	15.5033	14.8113	15.7058	15.8901	15.878	15.2474	15.3741	15.8209	15.4944
P12268	Inosine-5'-monophosphate dehydrogenase 2 (IMP dehydrogenase 2) (IMPD 2) (IMPDH 2) (EC 1.1.1.205) (Inosine-5'-monophosphate dehydrogenase type II) (IMP dehydrogenase II) (IMPDH-II)	IMPDH2	3	15.7521	16.1827	16.3782	16.4541	16.2281	16.4121	16.1767	15.7808	15.8184	16.3752	16.3162	15.828	16.1019	16.3588	16.844	14.4962	15.8406	16.195	16.2013	15.7933	16.1463	16.2783	16.2283	16.0811	15.8124	16.2779	15.5577	15.7284	15.8845	16.6898	16.4629	15.5162	16.4436	15.9208
P50135	Histamine N-methyltransferase (HMT) (EC 2.1.1.8)	HNMT	4	14.8652	14.8461	14.2428	16.6633	16.5559	15.8178	16.1793	16.2593	16.4865	16.165	15.711	15.7033	15.9848	15.5329	16.8874	16.3784	15.954	15.8643	16.4114	15.9988	16.4055	16.4572	16.2715	16.0187	16.4283	16.6028	15.4448	16.9396	16.9167	17.1247	16.3909	16.7677	16.9679	15.813
P01008	Antithrombin-III (ATIII) (Serpin C1)	SERPINC1	3	16.3239	15.2316	16.8922	17.2829	17.6334	15.5506	15.301	16.5386	16.2483	16.0008	15.5214	15.1268	17.0045	15.5611	15.7077	16.8757	16.7726	15.9093	15.2797	15.8378	16.6111	15.8961	14.9666	15.3697	16.6999	16.1414	15.0432	16.225	16.8004	16.0754	17.4852	15.7245	16.1586	17.5646
Q9P0K1	Disintegrin and metalloproteinase domain-containing protein 22 (ADAM 22) (Metalloproteinase-disintegrin ADAM22-3) (Metalloproteinase-like, disintegrin-like, and cysteine-rich protein 2)	ADAM22	3	14.9488	15.6229	15.4615	15.9986	14.554	14.7869	15.0877	15.3706	15.6958	15.3014	15.3699	15.4615	13.7928	15.4887	16.1043	15.1447	15.8132	14.2338	15.2602	15.1912	14.2591	15.5888	13.8286	15.1194	14.7425	14.8748	14.6545	15.456	14.4515	16.0807	15.7305	15.7698	14.7785	15.9351
Q15366-7	Poly(rC)-binding protein 2 (Alpha-CP2) (Heterogeneous nuclear ribonucleoprotein E2) (hnRNP E2)	PCBP2	4	19.2826	19.064	18.9644	19.5227	18.9297	18.836	19.0575	19.1718	18.8631	19.1709	19.1147	19.1543	19.1669	19.067	19.225	18.6869	18.6609	19.1168	19.2703	18.9093	18.7873	19.0104	19.1039	19.0304	19.0098	18.8667	18.2512	19.127	19.334	19.3892	19.2395	19.2619	19.0007	18.8729
O75781	Paralemmin-1 (Paralemmin)	PALM	2	18.566	18.0838	17.7249	19.176	17.8665	17.6385	18.2497	18.1789	17.9572	18.6149	18.51	18.68	17.5304	18.3689	18.4324	17.7171	17.9447	17.1895	18.1026	18.2015	18.0874	17.9165	17.9943	17.3964	16.5244	17.6084	16.3617	18.2083	18.2001	18.1663	17.021	18.1617	18.1475	17.5929
Q9BRF8	Serine/threonine-protein phosphatase CPPED1 (EC 3.1.3.16) (Calcineurin-like phosphoesterase domain-containing protein 1) (Complete S-transactivated protein 1)	CPPED1	3	15.16	15.191	15.2335	16.0117	15.9273	15.4163	15.0782	15.6631	14.5503	14.2054	15.0423	15.2065	15.3749	15.1141	15.4594	15.1849	15.4526	14.0946	15.6535	14.8855	15.309	16.0289	15.8567	14.0776	15.3781	15.6243	15.5462	14.6301	15.5108	15.9952	15.5409	14.7626	15.9729	16.0267
Q5SRE7	Phytanoyl-CoA dioxygenase domain-containing protein 1 (EC 1.-.-.-)	PHYHD1	4	16.7307	16.8403	15.1145	17.306	16.2862	15.9689	16.2986	16.0366	16.4418	16.3043	16.5263	16.3383	15.4369	15.3972	17.284	16.191	15.7299	15.8734	15.6893	15.7181	16.2623	16.3768	15.9659	16.5509	15.8397	15.7144	16.5101	16.8283	17.1095	17.3367	15.966	17.0583	17.0122	15.7201
P01859	Immunoglobulin heavy constant gamma 2 (Ig gamma-2 chain C region) (Ig gamma-2 chain C region DOT) (Ig gamma-2 chain C region TIL) (Ig gamma-2 chain C region ZIE)	IGHG2	2	15.6099	14.6168	16.0361	16.2376	15.9436	16.0841	14.8806	16.2599	15.523	14.3373	15.2126	14.2034	16.176	13.7856	14.2081	17.5596	16.1795	13.8099	16.8253	15.6639	16.8468	15.9974	16.5689	15.8988	15.7969	14.5232	14.8063	15.4875	16.6471	17.0163	16.9611	15.5009	17.2383	16.0458
Q15165-1	Serum paraoxonase/arylesterase 2 (PON 2) (EC 3.1.1.2) (EC 3.1.1.81) (Aromatic esterase 2) (A-esterase 2) (Serum aryldialkylphosphatase 2)	PON2	4	17.4587	17.972	17.2058	18.249	17.6789	17.8736	17.8359	16.8755	17.0259	17.4729	17.4522	18.0438	17.2431	17.5845	17.5737	17.4412	17.3811	17.5995	17.7786	18.2413	17.9019	17.7447	17.8815	17.9036	17.4762	17.3487	16.835	17.1955	17.7168	17.756	17.1742	18.1359	18.2939	17.1833
Q16774	Guanylate kinase (EC 2.7.4.8) (GMP kinase) (Guanylate kinase 1)	GUK1	3	18.0667	18.0296	18.2153	18.4391	17.7115	17.182	17.615	17.1431	17.4539	17.9181	17.8968	18.1155	17.1168	17.3815	18.1267	17.7073	17.5548	17.0555	17.61	17.4828	17.1301	17.8191	17.2512	17.2885	17.0256	17.5395	16.828	17.7751	18.2865	17.9623	18.0402	17.9327	18.0192	17.7119
O15540	Fatty acid-binding protein, brain (Brain lipid-binding protein) (BLBP) (Brain-type fatty acid-binding protein) (B-FABP) (Fatty acid-binding protein 7) (Mammary-derived growth inhibitor related)	FABP7	3	17.2415	16.9194	16.8913	17.8849	16.8411	17.3145	17.5642	17.1291	17.0885	17.4583	17.371	17.3146	17.0546	17.3083	17.9551	17.5962	17.236	16.6544	17.6592	17.0067	17.3587	17.4384	17.7503	17.3397	17.9044	18.9442	16.2592	18.1401	18.1537	19.1628	19.0116	18.5032	17.7532	17.4174
Q9Y262	Eukaryotic translation initiation factor 3 subunit L (eIF3l) (Eukaryotic translation initiation factor 3 subunit 6-interacting protein) (Eukaryotic translation initiation factor 3 subunit E-interacting protein)	EIF3L	2	14.6905	11.9838	12.5668	14.2131	15.6411	15.8587	12.3357	14.5261	16.4061	15.3779	15.6353	12.0651	16.1425	15.1786	15.9009	16.4141	15.7288	15.5691	15.0277	14.4952	15.1356	14.7674	14.1866	12.7848	13.9928	15.4882	15.847	16.1358	15.1394	13.8886	15.293	14.4926	15.9868	16.9441
P02763	Alpha-1-acid glycoprotein 1 (AGP 1) (Orosomucoid-1) (OMD 1)	ORM1	2	15.6698	15.1763	17.8372	18.4133	17.7371	17.085	16.82	16.9099	15.7864	15.5719	15.0179	15.9232	17.7268	15.7734	16.7286	17.9494	17.2751	15.6763	16.748	16.5073	17.5326	17.5197	17.3164	15.5274	17.3039	16.3944	16.8276	17.1266	17.286	16.911	17.997	16.7289	17.3187	18.3231
Q9Y6I3	Epsin-1 (EH domain-binding mitotic phosphoprotein) (EPS-15-interacting protein 1)	EPN1	2	16.9353	16.6077	16.3277	17.4396	16.2857	16.6017	16.3104	17.0629	16.3767	16.5928	16.733	16.7266	16.8969	16.9085	16.3085	15.7911	16.104	16.3645	16.6118	16.3045	16.286	16.8286	15.3654	16.6687	15.8574	15.7023	15.69	16.1377	16.7578	16.1177	15.782	16.0559	16.2002	15.8122
Q13148	TAR DNA-binding protein 43 (TDP-43)	TARDBP	3	16.4621	16.173	16.0698	17.1924	16.7077	16.6159	16.0732	16.745	16.2588	16.816	16.9233	16.8009	16.4995	15.7802	16.9601	16.132	16.0959	16.0614	16.6012	16.6486	14.672	17.0202	15.7295	16.8187	16.2953	16.6239	16.5444	16.4321	16.9914	16.6119	16.5595	16.8051	16.6208	16.6865
P10301	Ras-related protein R-Ras (EC 3.6.5.-) (p23)	RRAS	2	14.9348	14.3787	13.2571	14.1688	14.5703	13.9605	13.1062	14.6259	13.9547	14.257	14.6319	14.3132	12.827	14.2441	14.5263	14.5182	14.6938	13.305	15.1699	14.4942	14.9243	14.2314	13.459	14.1005	13.5386	12.7163	14.0038	14.1786	15.0503	15.6172	13.2155	14.0235	14.3636	14.5474
P02749	Beta-2-glycoprotein 1 (APC inhibitor) (Activated protein C-binding protein) (Anticardiolipin cofactor) (Apolipoprotein H) (Apo-H) (Beta-2-glycoprotein I) (B2GPI) (Beta(2)GPI)	APOH	2	15.2632	15.1038	16.3437	17.5307	17.1598	13.4235	15.2542	13.9048	15.0677	13.8367	15.054	14.0086	14.348	14.2531	15.7843	15.8972	16.3627	14.364	15.6651	15.4788	16.248	15.5481	15.3485	16.0397	15.7977	15.7236	16.2082	15.7643	16.0275	15.9556	16.7038	15.6529	16.5609	17.011
P25686	DnaJ homolog subfamily B member 2 (Heat shock 40 kDa protein 3) (Heat shock protein J1) (HSJ-1)	DNAJB2	2	15.8056	15.5874	16.0975	16.6846	15.0668	14.2162	15.5483	14.9075	15.435	15.5754	15.4925	16.1994	14.8232	15.7859	16.1356	15.4219	15.7052	13.9999	15.1616	15.6325	14.773	15.7911	15.4029	15.0897	14.8201	15.7844	14.3424	15.9543	15.9385	16.0675	15.641	16.6303	15.5916	15.0484
Q9UID3	Vacuolar protein sorting-associated protein 51 homolog (Another new gene 2 protein) (Protein fat-free homolog)	VPS51	2	13.8724	13.7016	12.9788	14.387	13.4917	14.1343	11.2263	12.8471	12.4873	12.9155	13.7924	14.1411	13.1327	12.4108	14.1411	13.2061	13.3546	13.3971	13.8397	13.1169	12.5767	16.2986	12.6007	12.3951	12.7216	12.3738	12.4249	14.1919	13.8712	13.9239	12.7288	12.7074	12.359	12.9214
Q9Y570	Protein phosphatase methylesterase 1 (PME-1) (EC 3.1.1.89)	PPME1	3	16.0708	16.2512	16.0228	16.6032	15.9069	15.8758	15.5793	16.5791	15.3603	16.063	15.5321	16.0682	16.4625	16.1603	16.7513	16.2356	15.6714	15.5946	16.183	15.4882	15.1448	16.2185	15.78	15.8754	15.4257	15.8312	15.5773	15.8571	16.1476	15.9605	15.1924	15.4149	14.9284	15.2029
P50502	Hsc70-interacting protein (Hip) (Aging-associated protein 2) (Progesterone receptor-associated p48 protein) (Protein FAM10A1) (Putative tumor suppressor ST13) (Renal carcinoma antigen NY-REN-33) (Suppression of tumorigenicity 13 protein)	ST13	6	18.7062	18.712	17.5447	19.1651	18.4813	18.8211	18.5931	18.7515	18.7034	18.6727	19.1627	18.9639	18.9223	18.6755	18.5527	18.3321	18.3966	18.0108	18.825	18.8486	18.3976	18.6433	18.6413	18.452	18.3959	18.1141	16.7475	19.018	18.6086	18.7866	18.5553	18.8229	15.6273	18.0489
P10915	Hyaluronan and proteoglycan link protein 1 (Cartilage-linking protein 1) (Cartilage-link protein) (Proteoglycan link protein)	HAPLN1	3	15.8357	16.5174	17.4876	17.0914	19.0616	15.8619	16.5057	18.2895	15.8066	16.4363	16.8417	18.7671	16.7217	18.2325	19.6848	16.3349	16.0344	16.7304	18.5442	16.7506	17.8783	16.8884	18.104	17.4831	18.6506	17.6365	17.6826	15.9234	18.2912	18.5237	17.3953	19.35	18.366	17.1831
P49902	Cytosolic purine 5'-nucleotidase (EC 3.1.3.5) (Cytosolic 5'-nucleotidase II)	NT5C2	2	14.6107	14.4312	14.595	15.4245	14.256	14.4659	14.3364	15.0206	12.9299	14.3855	13.2469	15.238	14.8504	14.2418	14.8632	14.0239	14.5371	14.0413	14.2994	13.2855	14.38	15.3157	15.2546	14.2996	14.82	14.661	14.7157	15.6453	14.6848	13.7613	15.0703	12.8181	14.5798	15.8109
P30520	Adenylosuccinate synthetase isozyme 2 (AMPSase 2) (AdSS 2) (EC 6.3.4.4) (Adenylosuccinate synthetase, acidic isozyme) (Adenylosuccinate synthetase, liver isozyme) (L-type adenylosuccinate synthetase) (IMP--aspartate ligase 2)	ADSS2	4	16.2598	16.1936	16.5803	16.8882	16.2593	16.175	16.4134	16.5299	16.2347	15.9497	15.928	16.3504	16.5048	16.2937	16.5115	16.152	15.5435	15.6469	16.2778	16.082	16.2902	16.606	15.9785	16.427	16.1475	15.7926	15.8365	16.2981	16.8669	16.4123	16.2908	16.4456	16.0837	15.7971
Q9HA64	Ketosamine-3-kinase (EC 2.7.1.172) (Fructosamine-3-kinase-related protein) (FN3K-RP) (FN3K-related protein) (Protein-psicosamine 3-kinase FN3KRP) (EC 2.7.1.-)	FN3KRP	5	18.0156	18.4451	16.7057	18.5174	18.1244	17.2939	18.3796	17.5396	17.9269	17.6943	18.2191	18.3496	17.1512	17.2326	18.0314	17.2709	17.8631	17.4036	17.7553	16.641	17.7708	17.4733	18.6067	16.8713	17.1441	17.2036	16.7881	18.1934	18.0089	17.9308	18.5525	18.6137	17.3961	18.4957
O00478	Butyrophilin subfamily 3 member A3	BTN3A3	2	15.0782	15.3695	14.5599	16.3523	15.1093	15.9071	15.433	15.4988	16.2498	14.8244	15.4252	15.7103	14.271	15.3613	16.2383	14.9147	16.3023	15.481	14.594	15.7361	14.9107	15.8666	15.54	15.1568	15.7554	15.3332	14.6685	13.0823	15.5896	15.5723	15.4831	15.7155	15.5072	15.3861
Q9GZV7	Hyaluronan and proteoglycan link protein 2 (Brain link protein 1)	HAPLN2	2	17.523	17.7435	17.5949	17.2825	17.1256	16.7445	17.3581	17.3048	16.2638	16.754	17.9121	16.4102	17.0742	16.9494	17.4132	16.6163	17.4341	15.1417	17.6328	16.6821	16.3457	17.834	17.5221	17.131	16.6167	16.042	16.0671	16.4931	16.8679	16.7269	15.5098	16.3134	17.0047	14.7983
Q8N608	Inactive dipeptidyl peptidase 10 (Dipeptidyl peptidase IV-related protein 3) (DPRP-3) (Dipeptidyl peptidase X) (DPP X) (Dipeptidyl peptidase-like protein 2) (DPL2)	DPP10	4	16.8043	16.5403	16.9511	17.1428	15.3932	16.2582	15.781	16.3495	15.9214	16.023	15.9493	16.0194	16.2323	16.5211	16.2011	15.4434	15.5146	16.7645	16.2168	16.7439	15.9067	16.6455	15.9753	16.1086	15.7732	15.4374	15.6931	15.9415	15.9921	15.4053	16.2889	16.0868	16.1499	15.6188
O95433	Activator of 90 kDa heat shock protein ATPase homolog 1 (AHA1) (p38)	AHSA1	3	16.2263	15.7169	15.5275	16.7135	15.6694	15.3198	16.5501	15.9668	16.0862	16.1803	16.0503	16.9072	15.7417	16.2003	16.2881	15.5128	16.0797	15.3821	16.2279	15.5848	15.3694	16.2786	15.7218	16.2139	15.4832	15.4845	14.852	16.2947	16.249	16.5837	15.8907	16.1179	16.3078	14.7086
Q15046	Lysine--tRNA ligase (EC 2.7.7.-) (EC 6.1.1.6) (Lysyl-tRNA synthetase) (LysRS)	KARS1	3	16.1294	15.5415	15.9145	17.0974	17.3857	16.4121	16.356	16.9251	16.0967	16.5011	16.4978	16.5603	16.0712	16.5328	16.8278	16.9085	15.9564	16.3524	16.6285	16.4163	16.3546	16.5437	16.6625	15.6853	16.3475	15.7466	15.6352	17.1791	16.5404	16.6713	16.6086	16.5649	17.5353	16.6082
O75436	Vacuolar protein sorting-associated protein 26A (Vesicle protein sorting 26A) (hVPS26)	VPS26A	2	17.7916	17.5921	17.2499	18.0239	17.1601	16.9814	16.2165	17.4942	17.0381	17.5116	17.3382	17.6958	17.0737	17.6619	17.7665	17.2377	17.1726	17.0172	17.6351	17.3021	17.3591	16.4346	15.0217	17.2624	17.3092	16.9225	17.0388	17.5812	17.8043	17.7481	17.5974	17.4338	17.0966	17.4251
Q8NBX0	Saccharopine dehydrogenase-like oxidoreductase (EC 1.-.-.-)	SCCPDH	6	17.126	17.0545	16.7506	17.6367	16.1405	16.2104	16.8126	17.1781	16.4507	16.637	16.4087	16.7645	16.4506	16.4377	16.7579	16.3615	16.5516	16.5609	17.2249	16.9896	16.4885	16.6102	16.9078	16.2303	15.5955	16.1685	15.9751	16.9871	17.0324	16.9629	16.2297	16.0122	16.2179	16.7346
P0CG30	Glutathione S-transferase theta-2B (EC 2.5.1.18) (GST class-theta-2) (Glutathione S-transferase theta-2)	GSTT2B	6	17.4615	16.377	18.6931	19.7494	18.1637	18.1398	16.9934	19.0767	18.0633	16.371	17.3717	18.5617	17.0291	18.8142	18.0006	16.1922	16.8752	18.0579	18.9233	17.9122	17.1372	18.1387	17.6316	18.3396	17.6374	17.1813	18.1461	18.4288	18.6385	18.9474	17.0579	18.09	17.72	18.5559
O00231	26S proteasome non-ATPase regulatory subunit 11 (26S proteasome regulatory subunit RPN6) (26S proteasome regulatory subunit S9) (26S proteasome regulatory subunit p44.5)	PSMD11	4	17.0709	17.2879	16.8204	17.7777	17.2602	17.3453	17.1305	17.2956	17.0589	17.0667	17.1392	17.3855	17.1541	17.2191	17.528	16.8702	16.9166	17.2562	17.1367	17.3113	16.9331	17.2457	17.2481	17.2691	17.1876	17.1221	16.5761	17.295	17.0755	17.3429	17.3662	17.3683	17.0678	17.13
P16949	Stathmin (Leukemia-associated phosphoprotein p18) (Metablastin) (Oncoprotein 18) (Op18) (Phosphoprotein p19) (pp19) (Prosolin) (Protein Pr22) (pp17)	STMN1	3	20.2552	20.461	20.7409	20.6583	19.9596	19.9597	19.9723	20.4074	19.0842	19.7277	19.9428	20.2068	20.2001	20.3245	20.2025	19.4074	19.9672	19.272	19.9428	19.5952	19.5587	20.3853	20.0704	20.2251	19.5365	19.5915	19.582	19.9846	20.4961	19.6473	19.47	19.4789	19.7898	19.5087
P27144	Adenylate kinase 4, mitochondrial (AK 4) (EC 2.7.4.10) (EC 2.7.4.6) (Adenylate kinase 3-like) (GTP:AMP phosphotransferase AK4)	AK4	3	18.0575	17.763	17.6937	18.4329	17.7161	16.0471	16.6531	17.2118	17.8489	17.7612	18.0342	17.8831	17.4857	17.7847	17.6684	17.453	17.3377	17.3383	17.8867	17.7666	17.3468	17.6798	17.5616	17.4247	17.2003	17.3843	16.3084	17.9104	18.0617	17.9101	17.9655	17.9434	17.7797	18.3032
Q9H7Z7	Prostaglandin E synthase 2 (EC 5.3.99.3) (Membrane-associated prostaglandin E synthase-2) (mPGE synthase-2) (Microsomal prostaglandin E synthase 2) (mPGES-2) (Prostaglandin-H(2) E-isomerase) [Cleaved into: Prostaglandin E synthase 2 truncated form]	PTGES2	3	17.1237	17.0671	16.6437	17.1364	16.7094	16.7683	16.6535	16.9631	16.3526	17.0186	16.6823	16.4157	16.3834	16.6462	16.7522	15.7551	15.7946	16.7447	16.2511	15.7871	16.1079	16.1545	16.7336	15.6015	15.8982	15.4366	15.6314	16.5317	16.5106	16.4698	16.2854	15.3584	16.2171	16.0323
Q9GZS3	WD repeat-containing protein 61 (Meiotic recombination REC14 protein homolog) (SKI8 homolog) (Ski8) [Cleaved into: WD repeat-containing protein 61, N-terminally processed]	WDR61	2	15.8487	15.434	14.9847	16.8871	15.0054	15.247	14.8022	16.2397	14.2724	14.5628	15.3054	15.7152	15.9833	16.1111	14.3897	15.4825	15.3781	15.6528	16.3711	15.6356	15.9204	16.2786	14.8689	14.9721	16.0049	16.3287	15.5947	14.9609	15.9912	16.1477	15.9808	15.0701	14.4466	14.3484
Q53GQ0	Very-long-chain 3-oxoacyl-CoA reductase (EC 1.1.1.330) (17-beta-hydroxysteroid dehydrogenase 12) (17-beta-HSD 12) (3-ketoacyl-CoA reductase) (KAR) (Estradiol 17-beta-dehydrogenase 12) (EC 1.1.1.62) (Short chain dehydrogenase/reductase family 12C member 1)	HSD17B12	3	17.1307	16.3305	16.0778	17.6207	16.9977	16.8811	17.7435	17.4124	16.786	16.976	15.8972	17.9537	16.7913	17.1669	17.5769	16.654	16.7124	16.4609	17.3479	17.3257	17.6225	16.3106	17.0502	16.9687	16.9405	16.6759	15.1951	17.4474	17.7725	17.7818	16.7419	17.5468	16.4645	16.7122
P62979	Ubiquitin-40S ribosomal protein S27a (Ubiquitin carboxyl extension protein 80) [Cleaved into: Ubiquitin;40S ribosomal protein S27a (Small ribosomal subunit protein eS31)]	RPS27A	3	18.5634	18.8526	17.8186	19.303	17.9579	17.9335	18.4557	18.0958	18.0929	18.3978	18.5442	18.6575	17.5711	18.0452	18.9482	17.8548	17.4839	16.9739	18.2075	18.2108	18.9265	18.6312	18.9273	17.563	18.1566	19.2691	16.8039	19.0295	18.7061	19.0785	18.1036	19.5342	18.8944	17.6196
O15484	Calpain-5 (EC 3.4.22.-) (Calpain htra-3) (New calpain 3) (nCL-3)	CAPN5	2	16.0583	16.3473	16.0302	16.0569	15.627	16.4571	15.9585	16.058	15.3111	15.5545	16.3536	15.9243	15.3747	16.2662	16.5978	15.7775	16.0833	15.4128	15.7117	16.0691	15.8391	15.822	15.981	14.9751	15.4857	15.2544	15.8259	16.3156	16.3514	16.3873	15.7091	15.6601	15.8517	14.8378
P07858	Cathepsin B (EC 3.4.22.1) (APP secretase) (APPS) (Cathepsin B1) [Cleaved into: Cathepsin B light chain;Cathepsin B heavy chain]	CTSB	2	15.5507	15.0892	17.4263	15.6399	14.4334	15.0543	15.3648	14.0217	17.2335	17.3983	13.9523	17.2969	15.0033	14.496	14.8457	16.8653	17.2155	13.9219	16.4284	14.5485	14.5248	15.3091	15.3624	16.1943	14.4928	15.3908	13.4228	17.196	17.4363	17.3336	17.0888	17.2653	17.5155	14.4323
P11233	Ras-related protein Ral-A (EC 3.6.5.2)	RALA	2	15.6739	15.2219	15.6259	15.2402	15.1239	14.5351	15.5056	14.9302	13.8138	15.3077	15.5377	15.8658	13.67	15.7342	15.7107	14.6641	14.9321	14.3028	15.1745	15.6974	15.212	16.0083	14.5902	13.5951	14.8752	13.5069	14.9112	15.3704	15.3476	15.415	14.2397	13.0672	15.6519	14.7668
A2RRP1	Neuroblastoma-amplified sequence (Neuroblastoma-amplified gene protein)	NBAS	4	17.4613	16.5033	15.9591	17.3217	16.4754	14.2861	17.1557	17.1301	17.2463	17.2736	16.1026	16.0835	17.1913	16.7699	17.5021	15.7165	16.3149	15.9151	15.9676	17.5278	17.24	17.3466	17.3289	17.3219	17.1756	14.7987	15.7223	17.5174	16.9666	16.5455	17.2414	15.6336	15.929	17.0028
Q9UBG0	C-type mannose receptor 2 (C-type lectin domain family 13 member E) (Endocytic receptor 180) (Macrophage mannose receptor 2) (Urokinase-type plasminogen activator receptor-associated protein) (UPAR-associated protein) (Urokinase receptor-associated protein) (CD antigen CD280)	MRC2	2	15.1579	14.3668	13.9023	14.4904	15.0853	14.6396	13.8611	15.2879	15.2543	14.9177	14.5675	14.5611	14.6639	14.3163	14.9147	15.2865	14.2965	14.2202	14.3658	14.6961	15.2881	14.7049	15.4821	14.041	14.7823	14.7016	14.9269	14.2047	15.241	14.3885	15.0396	14.636	14.038	14.8187
Q15286	Ras-related protein Rab-35 (GTP-binding protein RAY) (Ras-related protein Rab-1C)	RAB35	2	16.5329	13.646	16.6273	16.4351	12.5116	13.5312	16.34	16.2532	15.164	15.7352	15.8505	15.9594	13.1195	15.8971	15.9787	15.6483	15.4015	14.8967	16.0195	15.2813	15.5514	16.0865	15.5779	13.9761	14.8269	13.8798	15.5917	15.9386	14.8856	16.6459	15.4218	15.7411	14.2758	14.535
Q9H845	Complex I assembly factor ACAD9, mitochondrial (Acyl-CoA dehydrogenase family member 9) (ACAD-9) (EC 1.3.8.-)	ACAD9	3	16.6732	16.0734	15.7741	16.9559	16.6308	16.4034	16.9534	17.035	16.3631	16.3615	16.1007	16.2979	16.6072	15.8846	16.8906	16.4878	16.5192	15.8568	16.4837	16.5598	16.6245	16.7174	16.0618	16.6825	15.4551	16.2833	15.6897	16.329	16.6513	17.0799	16.458	16.3835	16.3966	16.4045
Q15274	Nicotinate-nucleotide pyrophosphorylase [carboxylating] (EC 2.4.2.19) (Quinolinate phosphoribosyltransferase [decarboxylating]) (QAPRTase) (QPRTase)	QPRT	2	14.4424	14.7338	14.2595	16.2528	15.5673	13.7394	15.2469	15.5762	14.7561	15.1505	14.829	13.6867	15.0821	15.4016	15.906	15.4738	14.4303	12.5502	15.6324	14.7697	15.2179	15.464	15.9541	13.8163	14.7129	15.9071	14.784	14.7201	15.3726	15.6311	15.9923	14.6466	15.1317	15.6366
Q9Y2E4	Disco-interacting protein 2 homolog C (DIP2 homolog C)	DIP2C	2	14.5052	14.6729	15.72	15.5772	14.9284	14.7624	15.4266	15.8741	15.6067	15.1218	16.0192	15.8553	14.4024	14.4508	15.529	16.0166	14.4108	14.1535	15.3254	15.3671	14.0109	14.9673	15.3546	15.0245	14.5943	15.6755	14.2829	15.1295	15.2632	15.2219	15.0545	14.6997	15.2224	15.0873
Q9UHL4	Dipeptidyl peptidase 2 (EC 3.4.14.2) (Dipeptidyl aminopeptidase II) (Dipeptidyl peptidase 7) (Dipeptidyl peptidase II) (DPP II) (Quiescent cell proline dipeptidase)	DPP7	2	15.9241	16.6079	16.4924	17.0866	17.1691	15.6167	15.4474	15.2335	16.3566	15.2467	17.0529	16.8678	16.0949	16.301	16.7904	16.172	16.5932	15.556	16.1156	16.7271	15.9393	16.4658	16.979	15.6154	15.7187	17.023	16.5504	16.9842	17.1083	17.6404	16.435	17.1446	16.8848	16.6659
Q5T013	Putative hydroxypyruvate isomerase (EC 5.3.1.22) (Endothelial cell apoptosis protein E-CE1)	HYI	4	16.5584	16.6695	16.5082	17.151	16.8024	17.9544	16.5468	18.1183	16.8628	17.1612	16.4054	18.0545	16.511	18.2396	17.103	16.6604	16.7984	18.0482	16.6243	15.8016	17.8444	18.2574	18.3744	16.8979	16.7637	16.9911	17.064	17.3523	17.3552	17.2203	17.5175	16.7725	17.0196	16.7019
P61604	10 kDa heat shock protein, mitochondrial (Hsp10) (10 kDa chaperonin) (Chaperonin 10) (CPN10) (Early-pregnancy factor) (EPF)	HSPE1	5	22.2129	22.3686	21.7853	22.9452	22.15	22.0044	22.0374	22.0067	22.0364	22.2506	22.3333	22.3955	21.732	22.0185	22.4393	21.8236	21.7413	21.5158	22.014	22.1924	21.7622	22.2086	22.1662	22.0986	22.111	21.8171	21.3798	22.4174	22.3923	22.3259	21.681	22.2122	22.3371	21.8792
P15880	40S ribosomal protein S2 (40S ribosomal protein S4) (Protein LLRep3) (Small ribosomal subunit protein uS5)	RPS2	2	17.08	16.6599	16.8643	16.9476	16.4578	15.6782	16.4641	15.519	16.3883	16.5515	16.5274	16.7479	15.3568	16.2621	17.3123	15.4888	16.8212	16.2682	17.005	16.7289	16.9551	16.8392	16.8877	15.4499	16.3497	16.3851	15.3313	15.8282	17.0235	16.9791	14.413	16.5163	17.1792	17.1959
Q14376	UDP-glucose 4-epimerase (EC 5.1.3.2) (Galactowaldenase) (UDP-N-acetylgalactosamine 4-epimerase) (UDP-GalNAc 4-epimerase) (UDP-N-acetylglucosamine 4-epimerase) (UDP-GlcNAc 4-epimerase) (EC 5.1.3.7) (UDP-galactose 4-epimerase)	GALE	3	15.4693	15.08	15.1173	15.743	14.8223	15.2409	15.3195	15.3633	15.0699	15.6026	13.1375	14.5409	15.6505	15.4017	15.8286	15.5952	14.5735	15.2452	15.4174	14.4804	14.9995	15.1056	15.1689	16.4105	15.0967	15.1467	14.6164	15.5042	14.9207	15.4448	15.4187	15.4515	14.8319	14.7667
Q9HCJ6	Synaptic vesicle membrane protein VAT-1 homolog-like (EC 1.-.-.-)	VAT1L	7	18.2598	18.4596	18.2132	18.9736	18.5188	18.4782	18.0387	18.5868	18.0916	18.5261	18.5013	18.6562	18.3893	18.691	18.5117	18.14	18.296	17.8111	18.2382	18.0564	17.7065	18.3403	17.9019	18.6205	17.6563	17.7586	17.3776	18.5374	18.7951	17.8635	18.1659	18.1849	17.8084	17.9501
Q96GA7	Serine dehydratase-like (L-serine deaminase) (L-serine dehydratase/L-threonine deaminase) (L-threonine dehydratase) (TDH) (EC 4.3.1.19) (Serine dehydratase 2) (SDH 2) (EC 4.3.1.17)	SDSL	2	15.2519	15.5757	14.5088	15.1431	14.9065	15.0717	14.3049	15.6092	15.5217	13.7912	15.6066	15.4198	11.9022	13.3317	15.5228	14.3384	14.6902	13.7371	15.1907	12.8728	14.666	14.8913	15.3058	15.1645	15.5453	15.4171	14.859	13.5975	15.9569	16.0232	15.9504	16.0009	15.3638	15.4471
Q13098	COP9 signalosome complex subunit 1 (SGN1) (Signalosome subunit 1) (G protein pathway suppressor 1) (GPS-1) (JAB1-containing signalosome subunit 1) (Protein MFH)	GPS1	4	16.4225	16.69	15.9269	17.2586	16.2993	16.4188	16.649	16.7083	16.7654	16.8281	16.6376	16.8238	16.6366	16.9743	17.122	16.1915	16.7097	16.6469	16.8496	16.8155	16.8101	16.8396	16.6478	16.5202	16.3238	16.5177	16.2726	16.6586	16.3139	16.7999	16.644	16.4524	15.9661	16.8254
P06748	Nucleophosmin (NPM) (Nucleolar phosphoprotein B23) (Nucleolar protein NO38) (Numatrin)	NPM1	2	18.4214	18.1362	15.5291	18.6443	16.6518	18.2046	18.2024	18.2625	17.693	17.9374	17.8861	17.3779	18.0539	18.0199	18.3471	17.0944	17.3153	18.4552	17.1013	18.1715	17.8254	16.7076	17.5981	18.0718	18.5385	16.0829	17.8456	17.7802	18.1468	18.1849	18.1141	18.1366	14.1482	17.4813
P17661	Desmin	DES	6	16.2241	16.8194	16.2324	17.4589	16.9315	16.3464	15.935	16.5775	15.7049	16.4894	16.9265	16.6515	15.251	15.0749	16.8804	15.7136	15.6186	15.2305	19.0045	14.9917	15.5854	17.164	15.6918	15.2224	16.5091	15.4713	16.1312	17.2515	15.967	15.0873	18.3686	16.0599	16.0402	17.9841
P36957	Dihydrolipoyllysine-residue succinyltransferase component of 2-oxoglutarate dehydrogenase complex, mitochondrial (EC 2.3.1.61) (2-oxoglutarate dehydrogenase complex component E2) (OGDC-E2) (Dihydrolipoamide succinyltransferase component of 2-oxoglutarate dehydrogenase complex) (E2K)	DLST	2	19.0731	18.9527	18.8447	19.4865	18.7924	18.7641	18.6318	18.9666	18.5867	18.8684	18.6427	18.7535	18.577	18.9041	18.7974	18.2912	18.3841	18.6641	18.7395	18.8107	18.4354	18.7738	18.6683	18.887	18.446	18.171	18.147	18.3214	18.7792	18.3813	18.2915	18.4779	18.4253	19.0464
Q9H0R4	Haloacid dehalogenase-like hydrolase domain-containing protein 2	HDHD2	4	19.0407	19.3601	18.688	19.9995	19.1677	19.327	19.5122	19.5039	19.1689	19.3441	19.4354	19.2493	19.3823	19.2913	19.8399	19.1189	19.1918	18.7911	19.347	19.0454	18.9944	19.3602	19.3442	19.3806	19.1739	19.3098	18.7643	19.6156	19.4434	19.9486	19.6824	19.4803	19.5583	18.9016
Q9NZL9	Methionine adenosyltransferase 2 subunit beta (Methionine adenosyltransferase II beta) (MAT II beta) (Putative dTDP-4-keto-6-deoxy-D-glucose 4-reductase)	MAT2B	4	17.874	17.6583	18.2692	18.9003	18.2629	17.4588	18.1079	17.7891	18.2676	18.3762	18.0504	18.1523	18.0045	17.927	18.8197	18.3304	18.2142	17.447	18.103	18.1426	17.5347	18.0404	18.2885	17.9118	17.8645	17.7988	17.8917	18.365	18.8127	18.8996	18.5853	18.3	18.2169	18.3978
P27361	Mitogen-activated protein kinase 3 (MAP kinase 3) (MAPK 3) (EC 2.7.11.24) (ERT2) (Extracellular signal-regulated kinase 1) (ERK-1) (Insulin-stimulated MAP2 kinase) (MAP kinase isoform p44) (p44-MAPK) (Microtubule-associated protein 2 kinase) (p44-ERK1)	MAPK3	3	17.6078	17.1421	17.6356	17.7877	17.5235	17.1055	17.7155	18.0249	17.6534	17.6881	17.6025	17.8802	17.4586	17.1636	18.2575	17.431	17.7666	17.5785	17.8444	17.5255	17.3109	17.6211	17.4644	17.2107	17.6881	17.6893	17.6393	17.9978	18.0226	17.9472	17.8746	17.2926	17.3092	17.4876
O14744	Protein arginine N-methyltransferase 5 (PRMT5) (EC 2.1.1.320) (72 kDa ICln-binding protein) (Histone-arginine N-methyltransferase PRMT5) (Jak-binding protein 1) (Shk1 kinase-binding protein 1 homolog) (SKB1 homolog) (SKB1Hs) [Cleaved into: Protein arginine N-methyltransferase 5, N-terminally processed]	PRMT5	3	17.0811	16.7483	16.2132	17.1446	16.5239	14.7389	16.3056	15.6347	16.5675	16.7723	16.4586	16.9892	16.1457	15.6757	16.9757	16.7848	16.3845	16.0269	16.2088	16.755	16.2899	14.5615	15.6723	15.9833	15.993	16.3677	15.8373	16.8286	16.9447	17.0568	17.1485	16.7281	16.4779	14.3365
P99999	Cytochrome c	CYCS	6	19.1972	18.9397	19.08	19.575	18.9457	18.8081	18.6884	18.5505	18.6725	18.8751	18.9562	19.1472	18.3201	19.0922	17.9878	18.2183	17.7662	19.4139	18.6967	18.3879	17.5025	18.0818	17.7862	18.7102	17.4637	17.2167	17.2338	18.1302	18.6138	17.5992	17.4705	18.0672	17.3453	18.5615
Q9NZN3	EH domain-containing protein 3 (PAST homolog 3)	EHD3	3	17.3825	17.3837	17.2636	17.9617	16.7272	16.7704	17.2545	17.4209	16.4238	16.6177	16.9441	17.2249	17.269	17.3384	16.8663	16.4918	16.7703	16.602	17.0993	16.6185	16.3914	17.1734	16.5289	16.945	16.2859	16.0813	16.2882	16.4644	16.9049	16.5063	16.6651	16.2916	16.113	16.327
Q9ULP0-3	Protein NDRG4 (Brain development-related molecule 1) (N-myc downstream-regulated gene 4 protein) (Vascular smooth muscle cell-associated protein 8) (SMAP-8)	NDRG4	5	16.6592	17.5557	17.5283	18.0332	17.6211	17.535	17.4594	17.494	16.7834	17.0062	17.2091	17.3797	17.2246	17.8099	17.132	16.5419	17.221	17.2072	17.7737	17.4591	16.6826	17.5086	17.5954	17.4229	15.966	16.1896	16.6754	16.8943	17.1935	15.4128	16.2486	16.5541	16.3624	16.6015
Q01432	AMP deaminase 3 (EC 3.5.4.6) (AMP deaminase isoform E) (Erythrocyte AMP deaminase)	AMPD3	2	14.441	14.7524	14.0872	15.3115	14.4392	14.3728	15.8041	16.3627	15.5584	16.1381	14.3298	15.4213	15.7947	14.8613	15.2044	14.1983	15.6235	14.1097	15.4926	15.0527	15.5028	14.391	15.9993	14.6247	15.3687	15.91	14.034	15.5409	15.9908	15.4595	15.8081	13.8557	15.4099	16.2089
P61201	COP9 signalosome complex subunit 2 (SGN2) (Signalosome subunit 2) (Alien homolog) (JAB1-containing signalosome subunit 2) (Thyroid receptor-interacting protein 15) (TR-interacting protein 15) (TRIP-15)	COPS2	3	17.1951	17.4812	16.3695	17.9706	16.0951	17.3004	17.3165	17.44	17.0476	17.2152	17.2972	17.0423	17.1767	17.3993	17.5074	16.8587	17.2227	17.2513	17.1263	17.1287	16.5096	16.9288	16.9656	17.3241	17.2238	16.5088	16.1292	17.3557	17.4651	17.3456	17.3973	17.1404	15.8107	16.9909
Q04837	Single-stranded DNA-binding protein, mitochondrial (Mt-SSB) (MtSSB) (PWP1-interacting protein 17)	SSBP1	3	17.5652	17.4589	17.2407	17.8444	17.6135	17.1567	17.2249	17.4731	17.1438	17.2943	17.3131	17.4833	16.9179	17.5716	17.458	17.1175	16.8231	16.694	17.2271	17.1046	17.0259	17.3583	17.109	16.9816	17.1122	16.913	16.8143	17.0092	17.2705	17.2107	17.0595	16.9048	17.1316	17.1818
P36269	Glutathione hydrolase 5 proenzyme (EC 3.4.19.13) (Gamma-glutamyl transpeptidase-related enzyme) (GGT-rel) (Gamma-glutamyltransferase 5) (GGT 5) (EC 2.3.2.2) (Gamma-glutamyltransferase-like activity 1) (Gamma-glutamyltranspeptidase 5) (Leukotriene-C4 hydrolase) (EC 3.4.19.14) [Cleaved into: Glutathione hydrolase 5 heavy chain;Glutathione hydrolase 5 light chain]	GGT5	3	15.7284	15.0241	14.7482	15.8621	15.6708	14.5775	14.7933	13.4243	15.0084	15.7789	14.3247	14.2913	14.0348	15.1631	14.6559	15.771	15.5604	13.7073	15.4636	14.1503	15.899	15.3418	15.5303	14.4753	15.8137	14.3497	14.5951	15.0139	15.1579	15.8451	14.5735	14.5094	14.8606	16.2697
Q8N6C5	Immunoglobulin superfamily member 1 (IgSF1) (Immunoglobulin-like domain-containing protein 1) (Inhibin-binding protein) (InhBP) (Pituitary gland-specific factor 2) (p120)	IGSF1	3	15.5653	15.5533	14.3712	15.5028	14.8744	14.5276	14.9204	14.6938	14.5272	14.8648	14.3953	15.2846	15.5801	14.8858	16.2225	15.0553	14.9039	14.7657	15.6815	16.5298	15.5201	15.4099	14.4156	15.6703	15.0236	14.2696	14.5815	14.7843	15.5805	15.2831	14.9511	15.5009	15.7685	14.8791
Q9H0W9	Ester hydrolase C11orf54 (EC 3.1.-.-)	C11orf54	2	15.3819	13.7934	15.4555	15.9759	15.7083	14.0409	16.0755	15.5479	13.6289	15.9722	15.6457	14.0009	16.2201	15.2485	16.6101	15.3404	14.3335	15.884	15.0398	15.3698	15.1432	14.503	14.6289	15.1799	15.6358	15.3801	15.8476	15.7115	15.494	16.2675	16.0624	16.0804	16.1542	15.1207
P02689	Myelin P2 protein (Peripheral myelin protein 2)	PMP2	2	16.0263	15.6814	15.6554	15.3978	14.8894	14.0154	15.5559	14.851	14.5698	14.8968	16.3509	15.2251	14.9432	15.2324	15.7049	14.6778	16.1147	11.388	15.9168	14.7336	14.4826	15.3985	15.2347	14.8866	14.4375	15.0127	13.7427	15.6089	15.2644	14.7815	14.6854	15.2278	15.9911	14.9093
Q16822	Phosphoenolpyruvate carboxykinase [GTP], mitochondrial (PEPCK-M) (EC 4.1.1.32)	PCK2	2	15.7545	14.5762	16.3936	15.2975	15.2181	15.0365	15.4573	15.6756	16.4302	13.4063	14.7099	15.6763	14.9185	15.6004	14.9935	16.1263	15.5808	13.4005	14.2052	15.5372	14.6886	14.3791	12.8417	13.0377	15.9161	16.1069	15.4447	15.073	16.0092	15.5579	15.1771	14.3915	14.6664	15.606
P48444	Coatomer subunit delta (Archain) (Delta-coat protein) (Delta-COP)	ARCN1	2	15.9298	15.6798	14.3271	15.8836	15.9059	15.2207	14.5271	14.529	14.5944	15.8643	15.8769	14.9491	14.3145	15.5337	15.1505	16.9234	15.1148	14.01	15.7388	15.5536	14.6084	15.6363	15.6446	15.2455	15.8296	14.6006	14.9311	15.8398	15.9565	15.5641	14.3071	15.3785	15.0926	14.7222
O96000	NADH dehydrogenase [ubiquinone] 1 beta subcomplex subunit 10 (Complex I-PDSW) (CI-PDSW) (NADH-ubiquinone oxidoreductase PDSW subunit)	NDUFB10	4	17.822	17.5648	17.6515	18.1618	17.6502	17.4034	17.2043	17.5982	17.39	17.745	17.8807	17.7102	17.2623	17.782	17.3156	17.2682	17.2816	17.5242	17.4587	17.4983	17.1399	17.5389	17.0657	17.4818	16.7367	17.0084	16.7061	16.494	17.369	17.1561	17.3493	16.7916	17.2411	17.6962
Q9NQ86	E3 ubiquitin-protein ligase TRIM36 (EC 2.3.2.27) (RING finger protein 98) (RING-type E3 ubiquitin transferase TRIM36) (Tripartite motif-containing protein 36) (Zinc-binding protein Rbcc728)	TRIM36	2	16.2626	15.9244	13.6363	16.3187	15.7753	16.1411	15.5984	16.1807	15.4552	15.7929	15.5559	15.8854	15.5349	16.0349	15.095	15.0504	15.0949	14.1377	15.8878	13.333	15.898	16.0372	16.0252	15.7801	15.7285	14.5426	15.2387	14.8353	15.8238	15.4515	15.6607	15.7082	14.8084	16.0515
Q9H425	Uncharacterized protein C1orf198	C1orf198	3	17.11	16.9982	16.2126	16.9527	16.8776	16.1856	17.0457	16.4708	16.4141	16.7765	16.9015	17.1488	16.191	16.6149	17.262	16.2448	16.7294	16.1935	16.9708	16.4591	17.0194	16.8466	16.969	16.4109	16.6054	17.0194	15.8402	17.137	17.1863	17.4649	16.8976	17.0585	17.4748	15.873
A0FGR8-2	Extended synaptotagmin-2 (E-Syt2) (Chr2Syt)	ESYT2	2	14.9174	14.5151	14.4746	15.6709	14.788	15.3553	14.6511	14.9066	15.3733	12.7021	15.1956	14.8516	15.552	13.6293	16.481	15.2936	14.2352	15.0375	15.6446	15.5899	13.1836	14.8644	14.6319	15.2604	12.5477	15.4855	13.9196	15.643	14.3357	12.4013	15.3147	14.3886	14.2473	15.3295
P49593	Protein phosphatase 1F (EC 3.1.3.16) (Ca(2+)/calmodulin-dependent protein kinase phosphatase) (CaM-kinase phosphatase) (CaMKPase) (Partner of PIX 2) (Protein fem-2 homolog) (hFem-2)	PPM1F	5	17.0077	16.2137	17.0268	18.0845	17.2211	17.2857	17.0733	17.4206	16.694	17.277	17.5488	17.1866	17.3014	17.1086	17.7115	17.4149	17.2839	16.3207	17.2479	16.6081	16.9476	17.5089	17.0697	17.514	17.1708	17.3595	17.0597	17.7024	17.6122	17.5157	17.2726	16.967	17.4966	17.4235
Q9H479	Fructosamine-3-kinase (EC 2.7.1.171) (Protein-psicosamine 3-kinase FN3K) (Protein-ribulosamine 3-kinase FN3K) (EC 2.7.1.172)	FN3K	5	18.3749	18.2752	19.2916	18.7616	17.6558	17.5653	18.1929	18.5738	18.2336	18.3043	18.189	18.3808	18.3686	17.9867	18.6814	17.8991	18.1063	17.6738	18.2619	18.3239	18.1902	18.6009	18.6139	17.7273	17.7079	17.7342	17.4333	18.412	18.7338	18.4378	18.3388	18.1283	17.9183	18.9195
O43242	26S proteasome non-ATPase regulatory subunit 3 (26S proteasome regulatory subunit RPN3) (26S proteasome regulatory subunit S3) (Proteasome subunit p58)	PSMD3	2	14.7886	14.4208	14.3052	15.1839	13.8219	14.6586	14.4378	14.6007	13.8279	14.3256	13.9506	14.4728	13.9015	14.5838	14.5047	14.2285	13.7193	13.6602	14.8485	13.8247	11.8872	14.3816	14.886	13.4668	13.9989	13.5882	14.2262	14.3894	14.5508	14.0319	13.7643	13.8202	14.055	16.2242
P10253	Lysosomal alpha-glucosidase (EC 3.2.1.20) (Acid maltase) (Aglucosidase alfa) [Cleaved into: 76 kDa lysosomal alpha-glucosidase;70 kDa lysosomal alpha-glucosidase]	GAA	4	16.5576	16.4781	16.6819	16.6808	16.5948	16.0846	16.5562	16.8634	16.3771	15.5355	15.9357	15.6304	15.8628	16.5575	16.379	15.8154	17.1916	14.6106	15.4211	16.6297	15.7357	16.5341	17.0442	16.0193	16.5386	16.3616	16.1922	15.7089	16.8025	16.7528	16.2759	16.2279	17.488	16.115
Q03154	Aminoacylase-1 (ACY-1) (EC 3.5.1.14) (N-acyl-L-amino-acid amidohydrolase)	ACY1	4	17.6547	17.3104	16.2996	17.7472	16.6327	17.3842	17.4331	17.4105	17.6313	17.6559	17.5873	17.1201	17.2746	17.1629	17.936	17.4039	17.3108	16.9562	17.6303	17.0327	16.9165	17.2305	17.6229	17.1063	16.6138	17.7395	16.7867	18.0565	17.6779	18.2565	17.7861	17.7087	18.1213	16.6846
P19525	Interferon-induced, double-stranded RNA-activated protein kinase (EC 2.7.11.1) (Eukaryotic translation initiation factor 2-alpha kinase 2) (eIF-2A protein kinase 2) (Interferon-inducible RNA-dependent protein kinase) (P1/eIF-2A protein kinase) (Protein kinase RNA-activated) (PKR) (Protein kinase R) (Tyrosine-protein kinase EIF2AK2) (EC 2.7.10.2) (p68 kinase)	EIF2AK2	3	16.9527	15.9654	16.7056	17.1682	15.844	16.885	17.4674	15.9186	16.6392	17.2575	15.6308	16.713	16.8529	15.8066	15.8013	15.7717	14.9475	15.783	17.2224	15.3373	17.0488	15.7897	17.1289	15.4785	16.1997	16.9956	15.518	16.5876	15.2215	16.1496	15.3152	16.9898	16.4423	17.0017
Q86VS8	Protein Hook homolog 3 (h-hook3) (hHK3)	HOOK3	5	16.9711	17.1831	16.8434	16.6064	17.1449	15.3272	15.2886	16.1047	16.15	17.4453	17.2938	17.6549	16.0626	16.1479	16.1208	16.1429	16.6768	15.9531	17.2564	15.7577	15.1924	16.9466	16.0591	16.7559	15.934	17.079	16.3558	16.0223	17.3717	17.3498	16.9551	15.6348	17.0761	16.7344
P30048	Thioredoxin-dependent peroxide reductase, mitochondrial (EC 1.11.1.24) (Antioxidant protein 1) (AOP-1) (HBC189) (Peroxiredoxin III) (Prx-III) (Peroxiredoxin-3) (Protein MER5 homolog) (Thioredoxin-dependent peroxiredoxin 3)	PRDX3	5	20.4755	20.5531	19.798	20.8748	20.2496	20.3143	20.1538	20.3452	19.6701	20.2716	20.1979	20.1502	20.0948	20.2186	19.8489	19.0357	19.501	19.9285	20.0473	20.2086	19.6614	20.1546	19.9399	19.9719	19.758	19.2921	18.8708	19.8333	19.9294	19.8094	19.3528	19.8135	19.8649	19.4403
Q9ULV4-3	Coronin-1C (Coronin-3) (hCRNN4)	CORO1C	5	17.5443	17.5415	17.2727	18.3587	17.6271	17.7215	17.8503	17.6802	17.6577	17.7853	17.4374	17.9381	17.6855	17.7922	17.9223	17.4994	17.603	17.1994	17.933	17.6807	17.564	17.7535	17.7726	17.5424	17.8144	17.5298	16.837	17.7476	17.8075	17.864	17.5508	17.5241	17.8204	17.3588
P25788	Proteasome subunit alpha type-3 (Macropain subunit C8) (Multicatalytic endopeptidase complex subunit C8) (Proteasome component C8)	PSMA3	4	17.6384	17.8743	17.2259	18.4684	17.1995	17.2811	17.508	17.3511	17.8453	18.093	18.02	17.7864	17.3181	17.5189	18.2925	17.4842	17.7992	17.1572	17.705	17.8292	16.9901	17.8292	17.7043	17.5977	17.7807	17.7969	16.8668	18.0943	18.0451	18.0922	17.6338	17.86	17.2703	17.7677
Q16401	26S proteasome non-ATPase regulatory subunit 5 (26S protease subunit S5 basic) (26S proteasome subunit S5B)	PSMD5	3	17.3717	17.3663	16.1094	17.4329	17.1095	17.3636	16.5803	17.0703	17.3682	17.0843	17.2177	17.4232	16.9822	16.7653	17.4425	16.8264	16.8046	16.8911	17.175	17.2993	17.168	16.9141	17.6486	15.9961	17.6137	17.3085	16.8117	18.2024	17.3154	17.2773	17.1993	16.3024	17.3261	16.7627
Q9Y6G9	Cytoplasmic dynein 1 light intermediate chain 1 (LIC1) (Dynein light chain A) (DLC-A) (Dynein light intermediate chain 1, cytosolic)	DYNC1LI1	2	13.2095	13.9902	14.8831	15.2997	14.2246	13.5384	14.8637	14.0763	13.6342	14.572	14.3868	14.8349	13.8837	13.7307	14.8798	12.3837	13.7996	13.5345	14.8203	13.7876	13.117	15.3842	12.6612	13.4731	13.3959	14.3121	13.3028	14.4243	12.9659	14.8956	15.0234	13.9396	11.7928	14.2528
P62873	Guanine nucleotide-binding protein G(I)/G(S)/G(T) subunit beta-1 (Transducin beta chain 1)	GNB1	5	20.7946	20.5007	21.0548	21.6502	20.5071	20.2663	20.4967	20.0242	20.1744	20.6216	20.8769	20.8399	20.2127	20.8135	20.7483	20.6122	20.4489	20.2303	20.4013	20.6962	19.9533	20.7508	20.4364	20.2467	19.5214	20.306	19.7093	20.5632	20.6979	20.574	20.2585	20.3105	20.6474	19.9615
Q9H3Q1	Cdc42 effector protein 4 (Binder of Rho GTPases 4)	CDC42EP4	5	17.7696	17.0349	16.8249	18.4712	17.7568	16.5246	17.586	16.8765	17.4618	17.372	17.4818	17.5264	17.2977	17.0171	18.2487	17.1069	17.1179	17.3947	17.9068	17.1567	18.102	17.7631	17.9632	17.0971	16.973	18.2215	16.8932	18.2247	18.1499	18.2941	18.2292	18.4778	17.8624	17.6429
Q9NS86	LanC-like protein 2 (Testis-specific adriamycin sensitivity protein)	LANCL2	2	17.1625	17.0409	17.0387	17.3916	16.6407	16.4425	17.0557	16.5764	16.4781	17.0235	16.947	17.0983	16.156	17.0018	17.3315	16.4017	16.5361	16.2254	17.1014	17.0189	16.6676	17.2704	17.0109	14.147	15.971	15.8564	15.8525	16.7962	17.0165	16.6776	16.5184	15.4448	16.0852	15.6851
P25787	Proteasome subunit alpha type-2 (Macropain subunit C3) (Multicatalytic endopeptidase complex subunit C3) (Proteasome component C3)	PSMA2	6	18.1954	18.2924	17.967	19.0544	18.6178	18.4221	18.4081	18.5543	18.4642	18.689	18.5605	18.3775	18.3889	18.1487	18.6636	18.402	18.4541	18.2371	18.4333	18.3709	18.2108	18.3632	18.481	18.5396	18.4757	18.1026	17.9391	18.16	18.7242	18.7253	18.5296	18.4127	18.4768	18.5484
Q8WWI5	Choline transporter-like protein 1 (CDw92) (Solute carrier family 44 member 1) (CD antigen CD92)	SLC44A1	2	10.8228	13.806	12.702	14.0966	13.987	13.998	13.4708	13.9824	12.0024	12.9596	12.8207	14.0709	12.4276	12.3032	13.8374	10.7135	13.657	11.6389	13.6954	13.974	13.7304	13.6931	14.1057	13.2475	10.9892	12.9834	12.5892	13.875	13.6088	14.4457	11.2171	13.5052	12.8836	12.4303
P02766	Transthyretin (ATTR) (Prealbumin) (TBPA)	TTR	4	17.727	17.1278	17.2835	17.8738	17.8105	17.248	17.4552	17.8227	15.8728	18.5475	17.0433	16.9098	17.6136	16.8288	17.246	16.2288	17.6765	16.0842	18.2736	15.9948	16.6218	17.0679	16.8297	17.4786	17.6065	17.0124	16.8192	17.8556	16.9725	18.2861	17.4246	17.1643	17.5215	17.355
O00232	26S proteasome non-ATPase regulatory subunit 12 (26S proteasome regulatory subunit RPN5) (26S proteasome regulatory subunit p55)	PSMD12	5	16.6289	16.6506	15.7866	17.2028	16.5596	16.7852	16.6907	17.112	16.5406	16.6976	16.5645	16.4515	16.3969	16.7876	15.8817	16.2976	16.3688	16.122	16.4464	16.2315	16.1783	16.2728	16.5165	16.5163	16.6219	16.0637	15.197	16.5316	17.1622	16.4434	17.2366	16.9282	16.0729	16.6795
P63096	Guanine nucleotide-binding protein G(i) subunit alpha-1 (Adenylate cyclase-inhibiting G alpha protein)	GNAI1	2	19.1896	19.1196	18.7295	19.4051	17.2213	17.7066	17.3303	17.8529	18.4596	17.8003	17.7253	19.2298	17.7991	18.0887	19.4416	18.7958	17.2977	18.3868	17.8379	17.7924	17.3238	19.2988	17.5316	17.1483	18.6952	18.1737	16.6099	17.2583	19.084	19.3787	18.4234	18.7313	18.5008	18.7169
P28070	Proteasome subunit beta type-4 (26 kDa prosomal protein) (HsBPROS26) (PROS-26) (Macropain beta chain) (Multicatalytic endopeptidase complex beta chain) (Proteasome beta chain) (Proteasome chain 3) (HsN3)	PSMB4	3	15.892	15.4059	15.6187	17.1629	15.9836	16.3387	16.2394	16.1868	16.4415	16.6679	16.2451	16.1572	15.5707	15.2869	17.6701	16.4071	15.9555	15.3026	15.9128	16.1335	15.4612	15.8529	16.0786	15.3245	15.5304	15.6225	14.8579	16.7132	16.4847	16.5593	16.2017	16.3976	16.3094	15.8178
Q8TBC4	NEDD8-activating enzyme E1 catalytic subunit (EC 6.2.1.64) (NEDD8-activating enzyme E1C) (Ubiquitin-activating enzyme E1C) (Ubiquitin-like modifier-activating enzyme 3) (Ubiquitin-activating enzyme 3)	UBA3	2	16.3416	16.854	15.8388	16.9967	16.51	15.8448	16.6189	16.3202	16.0967	15.6781	15.6714	15.7354	16.1037	16.5481	17.031	16.0507	15.5703	15.9147	16.3921	16.0245	15.4687	16.4011	15.8412	15.6687	16.4721	16.0351	16.3358	16.1704	16.5481	16.7259	16.4657	16.1353	16.7526	15.9892
P23515	Oligodendrocyte-myelin glycoprotein	OMG	5	16.773	16.9831	16.378	16.8552	16.3623	16.0984	16.4463	16.5921	16.1816	16.4237	16.7277	16.3112	15.9423	16.5498	16.5775	15.7277	16.4649	15.0876	16.0973	16.2324	15.5817	16.7629	15.293	14.933	15.1604	16.0462	15.1654	16.1422	15.6527	16.7254	16.2689	15.8466	16.0519	15.846
P20618	Proteasome subunit beta type-1 (Macropain subunit C5) (Multicatalytic endopeptidase complex subunit C5) (Proteasome component C5) (Proteasome gamma chain)	PSMB1	2	16.6787	16.7638	16.2595	17.1928	16.7419	16.883	15.6478	16.9335	16.5606	16.7202	16.4485	16.6338	16.732	16.7129	16.93	16.3098	16.4194	16.5713	16.8435	16.5376	16.4135	16.5636	16.6241	16.8917	16.8355	16.4015	16.071	16.7501	16.8395	16.665	16.6772	16.7514	16.4464	16.3906
P16930	Fumarylacetoacetase (FAA) (EC 3.7.1.2) (Beta-diketonase) (Fumarylacetoacetate hydrolase)	FAH	4	17.2042	17.1892	16.8033	17.7399	17.0743	16.9331	16.5569	17.7007	17.3117	17.0264	16.3193	17.0424	17.286	16.8627	18.4573	17.1679	17.18	16.8793	17.1799	17.263	16.919	17.1151	16.9512	17.3735	17.0386	18.0414	16.9599	18.2267	17.2026	18.6064	17.4862	17.4592	18.1557	17.0009
Q12797	Aspartyl/asparaginyl beta-hydroxylase (EC 1.14.11.16) (Aspartate beta-hydroxylase) (ASP beta-hydroxylase) (Peptide-aspartate beta-dioxygenase)	ASPH	2	12.304	11.4813	10.0207	12.9779	12.8829	13.6554	10.2632	13.5226	12.4453	11.4636	11.3739	13.1736	12.0477	12.8406	13.4452	12.4363	12.9974	12.2796	12.9358	12.3516	13.2777	12.7488	11.3081	12.1982	13.3583	12.8717	13.6105	10.7728	12.283	13.3755	11.0127	12.7815	11.3121	12.8836
Q9UFN0	Protein NipSnap homolog 3A (NipSnap3A) (Protein NipSnap homolog 4) (NipSnap4) (Target for Salmonella secreted protein C) (TassC)	NIPSNAP3A	4	18.2864	18.2754	17.6832	18.7384	18.3276	18.2	18.2282	18.1929	18.0389	18.2354	18.2489	18.2135	18.3881	18.6996	18.1194	17.561	17.7096	17.6448	18.7194	18.564	17.8985	18.1864	18.2744	18.5226	17.7705	17.5245	17.5203	18.0463	18.3454	18.0556	17.9907	18.256	18.1671	17.739
Q96AB3	Isochorismatase domain-containing protein 2	ISOC2	5	18.1613	18.5139	18.0416	18.6173	18.113	17.7821	17.5989	18.5301	17.7808	17.8769	17.7215	17.549	18.0029	18.0151	18.0686	17.5966	17.3591	18.107	18.4147	17.633	17.6345	17.7226	18.2419	18.0588	17.8079	17.8383	16.9223	17.6638	17.9778	17.7746	17.7211	17.9592	17.917	18.2995
P52566	Rho GDP-dissociation inhibitor 2 (Rho GDI 2) (Ly-GDI) (Rho-GDI beta)	ARHGDIB	2	15.3668	14.8186	12.7523	16.1637	13.9534	15.4921	15.9665	16.0652	13.5119	15.2825	15.5838	14.1904	15.2663	13.7751	15.7434	14.0344	13.1538	15.0923	15.8591	14.3869	14.5844	15.4216	15.6595	15.9232	16.7567	14.0285	14.6069	16.0352	14.5685	16.4068	13.6774	15.8601	15.4905	15.4417
P30043	Flavin reductase (NADPH) (FR) (EC 1.5.1.30) (Biliverdin reductase B) (BVR-B) (EC 1.3.1.24) (Biliverdin-IX beta-reductase) (Green heme-binding protein) (GHBP) (NADPH-dependent diaphorase) (NADPH-flavin reductase) (FLR)	BLVRB	3	15.8586	15.6204	16.2329	16.8484	16.0713	14.9788	15.9806	14.7161	15.6767	15.8942	16.1614	16.0773	15.164	15.0847	16.5039	16.4105	15.8091	14.433	15.9131	15.3687	15.4973	15.8364	15.4852	15.1506	14.6998	16.0478	14.3869	16.1668	16.3509	16.4591	16.5806	16.4242	16.5347	16.7808
P01834	Immunoglobulin kappa constant (Ig kappa chain C region) (Ig kappa chain C region AG) (Ig kappa chain C region CUM) (Ig kappa chain C region EU) (Ig kappa chain C region OU) (Ig kappa chain C region ROY) (Ig kappa chain C region TI)	IGKC	3	17.2458	15.3297	18.756	17.6391	19.1418	17.3117	16.591	17.2374	17.2482	15.8415	16.5166	16.7598	17.8512	16.3609	16.5699	19.3227	17.9771	15.5857	17.2721	16.732	18.5891	17.386	17.8212	16.7902	18.8505	17.1039	17.1661	17.6591	18.1882	18.9859	18.3722	16.4382	19.0129	19.4854
O15400	Syntaxin-7	STX7	3	19.1237	18.583	17.7293	18.9065	19.4689	18.1371	18.172	18.2812	18.473	18.5636	18.1254	18.096	17.8306	18.1701	18.4332	17.7839	17.3946	18.0485	18.4936	16.232	19.1048	18.3154	18.4249	18.4745	19.38	19.489	18.7862	18.6063	19.4171	19.5476	19.677	18.594	19.7531	20.4033
P55036	26S proteasome non-ATPase regulatory subunit 4 (26S proteasome regulatory subunit RPN10) (26S proteasome regulatory subunit S5A) (Antisecretory factor 1) (AF) (ASF) (Multiubiquitin chain-binding protein)	PSMD4	3	17.2584	17.0902	16.9713	18.0034	17.2791	16.9896	16.9638	16.5261	16.8043	17.5214	17.1145	17.1716	16.3871	16.7643	17.6491	17.3114	16.5204	16.0812	16.7954	17.2144	16.564	17.0915	17.147	16.7465	16.5703	17.3631	16.3774	17.0551	17.1383	17.5806	17.3061	16.8881	17.6028	17.0481
Q9Y5L3	Ectonucleoside triphosphate diphosphohydrolase 2 (NTPDase 2) (EC 3.6.1.-) (CD39 antigen-like 1) (Ecto-ATP diphosphohydrolase 2) (Ecto-ATPDase 2) (Ecto-ATPase 2)	ENTPD2	5	15.7172	17.6783	16.9746	16.7248	17.4833	16.7061	17.8127	17.593	17.3843	17.5924	17.3812	18.34	17.2725	17.9203	18.579	16.7724	17.4394	17.1953	17.8201	17.6821	18.3634	16.7865	18.0255	16.5435	17.046	17.0115	16.5473	17.2457	18.5804	18.7822	18.0343	18.5081	17.3762	16.7464
Q9Y5K5	Ubiquitin carboxyl-terminal hydrolase isozyme L5 (UCH-L5) (EC 3.4.19.12) (Ubiquitin C-terminal hydrolase UCH37) (Ubiquitin thioesterase L5)	UCHL5	3	16.2173	16.8964	16.5784	15.7615	16.2334	16.7158	16.3793	14.8862	16.2678	16.9985	16.6712	16.5283	16.2977	15.5821	16.6387	16.4479	16.5173	16.1668	16.6792	16.6221	15.7145	15.7345	16.0917	16.0978	16.0839	15.9123	15.6167	15.9651	16.0222	16.1125	16.2943	15.322	16.2915	15.7144
Q07021	Complement component 1 Q subcomponent-binding protein, mitochondrial (ASF/SF2-associated protein p32) (Glycoprotein gC1qBP) (C1qBP) (Hyaluronan-binding protein 1) (Mitochondrial matrix protein p32) (gC1q-R protein) (p33) (SF2AP32)	C1QBP	2	17.4216	16.8725	17.1713	17.7695	17.2377	16.9083	17.039	17.0076	17.0953	17.5249	17.3701	17.3128	16.5256	17.2211	17.358	16.7372	17.1607	16.4592	16.8607	16.9606	16.6105	17.1392	16.9444	17.0735	16.4032	16.8209	16.3645	16.8215	17.341	17.0161	16.7798	17.1653	17.1829	17.2084
Q15008	26S proteasome non-ATPase regulatory subunit 6 (26S proteasome regulatory subunit RPN7) (26S proteasome regulatory subunit S10) (Breast cancer-associated protein SGA-113M) (Phosphonoformate immuno-associated protein 4) (Proteasome regulatory particle subunit p44S10) (p42A)	PSMD6	2	15.0569	15.141	14.3707	15.5736	15.0825	15.5969	15.1597	15.4676	14.715	15.306	14.516	15.2554	15.2271	15.6182	15.8383	15.0442	14.7485	15.098	15.3889	15.1148	14.9008	15.307	14.8912	14.5472	15.1856	15.1507	15.0373	13.8524	15.5234	15.4861	15.3826	15.5065	15.3158	13.8392
P51884	Lumican (Keratan sulfate proteoglycan lumican) (KSPG lumican)	LUM	3	17.4849	15.7022	16.8852	18.1601	17.155	15.7934	17.0818	16.73	17.1648	15.5097	17.026	17.1369	17.1612	16.9437	17.4796	15.3372	17.156	16.4105	17.3766	16.9897	17.3651	16.5756	17.1661	16.9252	17.0354	16.9318	17.5007	17.1005	17.7404	16.9697	17.1836	16.9829	15.9269	17.5333
O00562	Membrane-associated phosphatidylinositol transfer protein 1 (Drosophila retinal degeneration B homolog) (Phosphatidylinositol transfer protein, membrane-associated 1) (PITPnm 1) (Pyk2 N-terminal domain-interacting receptor 2) (NIR-2)	PITPNM1	4	19.8813	19.8834	15.916	20.4176	19.5447	19.5403	16.9566	19.9529	19.4273	19.696	19.6568	19.628	19.6329	20.0846	19.7784	19.3534	19.4966	19.6805	19.511	19.6409	19.192	19.8604	19.3421	20.0048	19.3293	15.8833	19.2432	19.2957	19.8242	19.0189	19.298	19.1846	19.1144	20.0327
P61081	NEDD8-conjugating enzyme Ubc12 (EC 2.3.2.34) (NEDD8 carrier protein) (Ubiquitin-conjugating enzyme E2 M)	UBE2M	3	17.8325	17.603	18.9481	17.6496	17.453	17.0119	17.299	18.5079	17.5498	17.4198	16.8132	17.4695	17.0516	17.4391	17.553	17.737	17.6564	17.13	18.7133	17.1961	17.3423	17.6636	17.4189	17.0729	17.1139	16.242	16.8714	17.1833	17.7353	17.8002	17.6035	16.9227	16.8742	16.4097
Q96BW5	Phosphotriesterase-related protein (EC 3.1.-.-) (Parathion hydrolase-related protein) (hPHRP)	PTER	2	15.1854	13.5368	14.7827	15.5881	14.8109	13.4151	15.1149	14.149	15.1047	14.92	15.5989	14.7656	13.1937	14.7237	15.9403	14.4102	13.5977	14.0124	14.9193	15.1706	14.4536	14.9548	14.8177	14.7116	13.2513	15.4068	12.9243	15.5085	15.3485	15.4476	15.7426	13.9841	15.0459	14.3473
Q13057	Bifunctional coenzyme A synthase (CoA synthase) (NBP) (POV-2) [Includes: Phosphopantetheine adenylyltransferase (EC 2.7.7.3) (Dephospho-CoA pyrophosphorylase) (Pantetheine-phosphate adenylyltransferase) (PPAT);Dephospho-CoA kinase (DPCK) (EC 2.7.1.24) (Dephosphocoenzyme A kinase) (DPCOAK)]	COASY	2	16.144	16.4496	16.0373	16.7892	16.3064	16.8408	16.6107	16.8259	16.5503	16.2832	16.4567	16.5312	16.9396	16.538	16.8843	15.8348	16.0358	16.4454	16.502	16.4584	15.9175	16.2003	16.5637	16.7038	16.0497	15.9804	16.0966	16.6069	16.8312	16.4979	16.6425	16.9546	15.9703	16.3974
P49773	Histidine triad nucleotide-binding protein 1 (EC 3.-.-.-) (Adenosine 5'-monophosphoramidase) (Protein kinase C inhibitor 1) (Protein kinase C-interacting protein 1) (PKCI-1)	HINT1	2	18.942	18.893	15.8226	16.688	18.7461	17.7285	18.6547	18.1669	18.7853	19.2187	19.2422	15.2395	18.1508	18.6608	19.4242	18.7608	18.9731	14.9752	18.8881	18.9468	13.9377	18.918	14.6858	18.0303	17.8078	19.0891	17.0768	19.243	19.3756	19.3181	19.0468	15.1411	19.38	16.7772
O15083	ERC protein 2	ERC2	2	12.0911	11.1467	12.5551	13.8248	12.9804	11.4093	12.7163	12.1024	11.7637	12.6359	12.681	11.0433	11.0943	12.5061	12.7529	10.6865	12.3814	11.7789	11.515	12.5893	11.4602	12.0322	11.3381	12.6305	9.98668	12.1613	12.7108	12.4285	12.7782	12.3936	11.301	11.4352	12.0181	12.3358
Q96IU4	Protein ABHD14B (EC 3.-.-.-) (Alpha/beta hydrolase domain-containing protein 14B) (Abhydrolase domain-containing protein 14B) (CCG1-interacting factor B)	ABHD14B	5	17.0701	16.7439	17.458	17.3519	17.4918	16.7084	16.2867	16.9671	16.0632	16.6528	17.0946	17.1535	16.3647	16.7118	17.5921	17.121	16.3964	16.6842	17.1209	15.9188	16.2598	17.0015	16.4804	16.9834	17.0464	17.2466	16.5016	17.5557	16.2777	17.2159	17.1379	17.3228	16.9023	17.7293
Q9Y2J0	Rabphilin-3A (Exophilin-1)	RPH3A	3	16.2737	15.6191	15.7331	17.0708	15.7377	15.3734	15.1955	15.8465	15.6397	16.3003	16.4379	15.2613	15.8636	15.7215	16.1552	16.1595	15.7295	15.7166	15.8392	15.8691	15.2211	15.9961	14.2215	15.5509	14.7178	15.6369	15.4135	15.5844	16.0028	15.7803	15.7238	15.5424	15.247	16.482
A6NDG6	Glycerol-3-phosphate phosphatase (G3PP) (EC 3.1.3.21) (Aspartate-based ubiquitous Mg(2+)-dependent phosphatase) (AUM) (EC 3.1.3.48) (Phosphoglycolate phosphatase) (PGP)	PGP	2	17.1562	14.9594	17.9073	17.46	15.3189	16.1554	13.2678	14.0167	15.4575	15.5125	15.2728	14.8586	14.9994	15.0741	15.9562	15.974	14.9685	14.224	15.1823	12.0968	14.413	14.0641	15.3516	14.6865	13.8825	15.4765	14.5983	12.0693	16.2637	16.0571	13.5617	16.3043	13.46	13.595
P25398	40S ribosomal protein S12 (Small ribosomal subunit protein eS12)	RPS12	2	16.2496	15.8406	13.9013	15.4716	14.0784	15.6053	16.0181	15.7634	14.8469	15.364	15.3456	15.2896	14.4359	14.5819	15.4238	14.7082	14.7856	14.0605	14.8906	16.0713	14.8076	14.6992	15.8138	14.8462	14.9191	14.5157	14.244	15.0559	15.4425	15.3519	15.41	14.3923	15.0146	15.1357
O75380	NADH dehydrogenase [ubiquinone] iron-sulfur protein 6, mitochondrial (Complex I-13kD-A) (CI-13kD-A) (NADH-ubiquinone oxidoreductase 13 kDa-A subunit)	NDUFS6	4	17.2545	16.3736	17.5479	17.5032	17.0949	16.1101	16.6136	16.6027	16.5084	16.9851	17.0171	16.6776	16.1548	16.9742	17.9751	17.1967	16.4145	16.6075	16.6818	16.6515	16.3644	17.1323	16.3943	16.3414	15.982	16.2994	16.0131	16.0038	16.4623	16.423	16.3641	17.5128	17.4571	16.7771
Q7Z3U7	Protein MON2 homolog (Protein SF21)	MON2	2	15.6346	16.4016	14.9244	16.3859	13.4633	15.5054	15.5237	15.0203	15.6177	14.6464	15.7958	16.0389	15.951	14.4592	15.6091	15.0175	15.7608	16.2697	15.0187	14.5442	15.352	15.2523	12.6221	14.7502	16.2406	13.8713	15.9691	14.8805	16.3274	15.0276	16.1474	14.655	15.8245	14.4115
O75396	Vesicle-trafficking protein SEC22b (ER-Golgi SNARE of 24 kDa) (ERS-24) (ERS24) (SEC22 vesicle-trafficking protein homolog B) (SEC22 vesicle-trafficking protein-like 1)	SEC22B	2	18.0898	17.772	17.87	18.5366	17.4657	17.5303	18.1104	18.0092	17.5568	17.8448	16.9205	18.211	16.809	18.0092	18.8529	17.5139	17.7205	17.0185	17.8925	17.9576	18.4111	17.8093	18.7026	17.4416	17.2038	17.6276	16.9584	17.956	18.2992	18.4432	17.5443	18.0491	17.5681	18.014
P16870	Carboxypeptidase E (CPE) (EC 3.4.17.10) (Carboxypeptidase H) (CPH) (Enkephalin convertase) (Prohormone-processing carboxypeptidase)	CPE	2	17.3229	17.4894	17.5188	17.9006	16.8374	16.526	16.8998	17.197	16.7451	17.3839	17.2204	17.1448	16.6505	17.5048	17.2648	16.6373	16.746	17.2411	17.0813	17.2437	16.487	17.326	16.7711	17.0472	15.9391	16.5348	16.15	16.7049	17.3553	16.6689	16.4852	16.7361	16.8587	16.7654
P49354	Protein farnesyltransferase/geranylgeranyltransferase type-1 subunit alpha (EC 2.5.1.58) (EC 2.5.1.59) (CAAX farnesyltransferase subunit alpha) (FTase-alpha) (Ras proteins prenyltransferase subunit alpha) (Type I protein geranyl-geranyltransferase subunit alpha) (GGTase-I-alpha)	FNTA	4	14.8829	15.9811	15.1585	16.8419	16.7323	16.4956	15.7351	15.9421	15.4426	15.5865	16.0457	15.6943	16.1575	16.2035	16.4882	15.1835	15.4326	15.5484	16.5334	15.8531	16.1611	16.2468	15.4531	16.6992	16.0854	16.3828	15.9424	15.4031	15.2131	16.1364	15.2599	15.6137	16.6161	16.643
Q15599	Na(+)/H(+) exchange regulatory cofactor NHE-RF2 (NHERF-2) (NHE3 kinase A regulatory protein E3KARP) (SRY-interacting protein 1) (SIP-1) (Sodium-hydrogen exchanger regulatory factor 2) (Solute carrier family 9 isoform A3 regulatory factor 2) (Tyrosine kinase activator protein 1) (TKA-1)	SLC9A3R2	4	17.1192	16.616	16.3344	17.4534	16.4198	16.5207	17.177	16.2359	17.309	17.1829	17.3497	17.5178	16.2231	17.0181	16.965	17.1334	17.2456	15.7474	16.9505	17.1036	16.7087	17.4157	16.9	16.4877	15.7263	16.5708	15.7118	17.6576	17.6407	17.5588	17.006	17.3972	17.1503	16.6351
Q9Y285	Phenylalanine--tRNA ligase alpha subunit (EC 6.1.1.20) (CML33) (Phenylalanyl-tRNA synthetase alpha subunit) (PheRS)	FARSA	3	16.3085	16.2223	16.2781	16.9246	16.8479	14.6282	15.9851	15.9046	14.9319	17.1683	16.2891	16.5724	13.6708	16.4596	16.2208	16.1077	15.79	16.633	16.4343	14.5396	15.3558	16.3079	16.9346	16.5465	15.4041	15.0704	15.7772	14.7267	16.4722	16.8403	16.8533	15.6852	15.5395	16.9094
P14854	Cytochrome c oxidase subunit 6B1 (Cytochrome c oxidase subunit VIb isoform 1) (COX VIb-1)	COX6B1	3	19.5151	19.4578	19.5126	19.9673	19.3739	19.1111	18.9656	19.0612	18.4412	19.0753	19.2312	18.5036	19.0395	19.594	19.0025	18.7759	18.5199	19.4189	19.12	19.1562	18.4983	19.3435	18.6734	19.3276	18.7396	18.9198	19.0098	18.279	18.9133	18.4021	18.5828	18.4158	18.6913	18.9434
Q16527	Cysteine and glycine-rich protein 2 (Cysteine-rich protein 2) (CRP2) (LIM domain only protein 5) (LMO-5) (Smooth muscle cell LIM protein) (SmLIM)	CSRP2	2	14.7036	14.993	14.4597	15.1323	14.9656	14.5985	13.8772	14.1075	14.7937	14.1201	14.0983	13.9101	12.8118	13.1982	14.3857	15.0236	14.0549	12.7858	14.912	15.0536	14.5988	15.0456	13.728	13.5581	12.0265	13.7617	14.4014	13.9558	14.0612	14.1638	16.4451	14.0161	15.2664	15.8499
P04844	Dolichyl-diphosphooligosaccharide--protein glycosyltransferase subunit 2 (Dolichyl-diphosphooligosaccharide--protein glycosyltransferase 63 kDa subunit) (RIBIIR) (Ribophorin II) (RPN-II) (Ribophorin-2)	RPN2	3	14.4926	15.5478	14.6515	16.3066	15.0755	14.8559	14.9107	15.7824	14.7688	15.1406	15.1256	15.3941	14.9852	15.5251	15.6525	15.1228	15.0832	14.0466	15.2191	14.6883	15.9879	14.6223	14.8526	14.9369	14.4124	15.1123	14.5305	15.326	15.4145	15.554	15.119	15.2379	15.5106	13.8757
P05090	Apolipoprotein D (Apo-D) (ApoD)	APOD	4	18.9529	17.917	18.5576	18.1413	18.2142	18.4477	18.1332	17.7628	17.762	18.2454	18.1243	18.0652	17.3628	17.9356	18.1785	18.467	18.4556	16.8222	18.2806	18.2201	17.6127	18.5063	18.0321	17.2925	17.9162	18.4236	17.611	18.587	18.3637	18.7836	17.6142	18.5176	19.3322	18.0762
Q86YR5	G-protein-signaling modulator 1 (Activator of G-protein signaling 3)	GPSM1	2	14.0228	14.4885	14.6826	14.2802	14.0404	14.8795	13.2359	13.9517	13.8026	14.5481	14.9217	14.6966	13.9331	14.7387	14.3098	14.2753	13.2853	13.444	14.183	13.6814	12.3371	14.885	12.6412	13.4497	14.0034	13.4401	12.6439	14.0837	13.743	14.1778	14.0532	13.7918	13.6073	13.8284
Q9BRX8	Peroxiredoxin-like 2A (Peroxiredoxin-like 2 activated in M-CSF stimulated monocytes) (Protein PAMM) (Redox-regulatory protein FAM213A)	PRXL2A	3	16.7975	17.0813	16.7356	17.1551	16.6176	17.0813	16.7462	16.6344	16.5651	17.0722	16.5954	17.4182	16.8974	17.0274	16.7728	16.5824	16.0906	16.1527	16.7967	17.2053	16.8063	16.7328	17.0746	15.5212	17.0006	15.3767	16.289	16.4135	17.0838	16.6149	16.6082	16.9685	16.3232	16.6301
Q9NR45	Sialic acid synthase (N-acetylneuraminate synthase) (EC 2.5.1.56) (N-acetylneuraminate-9-phosphate synthase) (EC 2.5.1.57) (N-acetylneuraminic acid phosphate synthase) (N-acetylneuraminic acid synthase)	NANS	3	16.7855	16.9099	17.5421	18.304	17.673	15.6074	16.3914	16.8371	16.3812	16.583	16.6947	16.0248	17.7435	16.7443	17.9525	15.285	16.8271	16.0246	17.8197	14.8008	17.2672	16.769	17.5352	17.6873	17.0189	16.7563	15.7663	17.1624	16.8255	16.8543	16.5601	16.133	16.2243	17.6272
Q15121	Astrocytic phosphoprotein PEA-15 (15 kDa phosphoprotein enriched in astrocytes) (Phosphoprotein enriched in diabetes) (PED)	PEA15	3	17.87	17.9656	15.8727	18.3863	17.742	17.8889	18.0623	17.7271	17.7958	18.0185	18.2558	17.9549	17.9144	17.8062	17.9636	17.6017	16.2044	14.6337	17.9958	17.9186	17.4999	17.9234	17.7964	17.7334	17.6752	17.8028	15.6737	18.171	17.7021	17.9871	17.8949	17.9603	17.9601	16.7217
P19827	Inter-alpha-trypsin inhibitor heavy chain H1 (ITI heavy chain H1) (ITI-HC1) (Inter-alpha-inhibitor heavy chain 1) (Inter-alpha-trypsin inhibitor complex component III) (Serum-derived hyaluronan-associated protein) (SHAP)	ITIH1	2	14.2493	15.9523	14.5073	16.1088	15.1665	14.6252	13.5798	15.2144	13.9763	15.0703	15.1003	14.9979	15.0786	14.8146	15.4082	15.2633	14.2843	12.7089	15.0068	13.9519	13.8905	14.8073	14.3975	15.1813	15.2939	13.0203	13.8255	14.4869	13.9542	15.3968	14.7451	13.8578	14.6926	14.7181
Q92506	(3R)-3-hydroxyacyl-CoA dehydrogenase (EC 1.1.1.n12) (17-beta-hydroxysteroid dehydrogenase 8) (17-beta-HSD 8) (HSD17B8) (3-ketoacyl-[acyl-carrier-protein] reductase alpha subunit) (KAR alpha subunit) (3-oxoacyl-[acyl-carrier-protein] reductase) (Estradiol 17-beta-dehydrogenase 8) (EC 1.1.1.62) (Protein Ke6) (Ke6) (Short chain dehydrogenase/reductase family 30C member 1) (Testosterone 17-beta-dehydrogenase 8) (EC 1.1.1.239)	HSD17B8	4	17.6639	17.2459	17.5259	17.4881	17.9185	16.1639	16.8268	17.4436	17.5428	17.324	17.859	17.189	16.6518	17.3503	18.0444	16.9529	17.7417	16.6803	17.5767	17.1525	17.3976	17.2387	17.7136	17.3244	17.0114	17.6422	17.3606	17.6082	18.132	17.8098	17.6859	17.6621	17.8528	17.9032
Q9UPV7	PHD finger protein 24	PHF24	2	14.8736	13.7039	14.9844	14.808	14.5768	14.4428	14.6106	13.2951	14.4271	14.3231	14.3617	14.7381	14.05	14.8173	14.2511	13.9314	14.0775	13.314	14.5605	14.526	14.206	14.936	10.0636	13.7199	13.8481	14.0806	13.7111	13.6358	14.5595	13.8944	13.3189	14.1931	13.6003	14.1218
P60842	Eukaryotic initiation factor 4A-I (eIF-4A-I) (eIF4A-I) (EC 3.6.4.13) (ATP-dependent RNA helicase eIF4A-1)	EIF4A1	3	17.4708	17.1856	17.6163	17.3169	17.0158	17.4989	17.1753	16.6772	16.8033	17.1022	17.2114	17.7483	16.5634	16.8144	17.5557	16.697	16.7281	16.535	16.9873	16.8085	17.3406	16.7282	17.0923	16.7041	17.1571	16.8245	16.2274	17.0935	17.3481	17.4361	16.9884	17.2883	17.2632	17.0051
Q92558	Wiskott-Aldrich syndrome protein family member 1 (WASP family protein member 1) (Protein WAVE-1) (Verprolin homology domain-containing protein 1)	WASF1	2	15.725	15.2048	15.273	16.3053	14.3876	15.3064	15.3018	15.8409	15.8347	14.9114	15.5312	15.33	13.3969	15.2142	15.5769	13.9356	14.3885	14.9242	15.3569	15.404	14.8189	13.4537	15.4164	15.3909	14.965	14.2675	13.8508	15.2273	14.4525	14.8175	14.9066	15.2565	14.9424	14.467
Q9Y6R1	Electrogenic sodium bicarbonate cotransporter 1 (Sodium bicarbonate cotransporter) (Na(+)/HCO3(-) cotransporter) (Solute carrier family 4 member 4) (kNBC1)	SLC4A4	2	17.1395	17.2105	16.3796	16.7672	16.0619	15.9865	16.726	17.0595	16.0415	16.3184	16.1679	16.6173	16.5162	16.8723	16.9269	16.1537	16.0675	16.8161	16.6978	16.8123	16.6836	16.1879	17.0821	15.817	15.3906	16.2418	15.3438	16.5826	16.2576	16.5961	15.8925	15.884	15.1977	15.5711
Q92845	Kinesin-associated protein 3 (KAP-3) (KAP3) (Smg GDS-associated protein)	KIFAP3	2	15.8324	15.7467	15.5392	15.671	16.2485	14.696	15.4227	15.8819	14.814	15.314	15.5852	15.3847	15.6575	15.8994	16.8604	16.4873	14.8919	15.3282	15.4668	16.6256	15.5239	15.4783	15.4127	15.1701	16.037	14.0697	14.475	15.8696	15.2697	15.2723	15.0913	15.3761	14.2829	14.8529
O60518	Ran-binding protein 6 (RanBP6)	RANBP6	4	15.8452	16.3318	15.458	16.6555	16.2905	16.1453	15.7206	14.7888	14.2278	16.0898	15.1728	16.1228	15.8099	14.6922	15.4943	15.5002	15.4092	15.6903	15.4816	16.1591	15.2648	14.8176	16.8593	15.154	16.4069	16.2113	14.2117	15.7527	16.7119	16.5721	15.1969	16.416	16.4335	14.7959
Q96DE0	U8 snoRNA-decapping enzyme (EC 3.6.1.62) (IDP phosphatase) (IDPase) (EC 3.6.1.64) (Inosine diphosphate phosphatase) (Nucleoside diphosphate-linked moiety X motif 16) (Nudix motif 16) (Nudix hydrolase 16) (U8 snoRNA-binding protein H29K) (m7GpppN-mRNA hydrolase)	NUDT16	2	15.5055	14.0584	14.8385	15.7823	14.8071	13.6314	14.902	13.6907	13.7498	15.1576	15.3143	14.9876	15.0299	14.9566	15.3725	14.4012	14.4882	14.4064	14.7862	14.7353	15.1996	15.4872	14.0227	14.3537	15.058	13.5149	13.0165	15.4539	14.4095	14.1816	14.6213	14.7648	15.3847	13.9557
Q8WZA0	Protein LZIC (Leucine zipper and CTNNBIP1 domain-containing protein) (Leucine zipper and ICAT homologous domain-containing protein)	LZIC	2	15.3869	13.4188	14.3726	15.3763	14.8097	14.9859	15.2114	15.2034	14.17	14.7518	14.3207	13.9268	15.0086	15.1979	14.94	13.6971	13.2803	13.8074	12.8928	14.4178	12.9657	15.1807	14.7176	15.3382	14.5175	14.1528	14.1656	13.4632	14.758	14.9279	14.7227	15.218	12.7862	11.9863
P63000	Ras-related C3 botulinum toxin substrate 1 (EC 3.6.5.2) (Cell migration-inducing gene 5 protein) (Ras-like protein TC25) (p21-Rac1)	RAC1	5	20.5873	20.1443	20.7133	19.1552	19.7987	18.39	19.8936	18.9571	17.5718	19.509	19.7915	19.7819	18.6724	20.4644	20.6271	19.3229	18.9812	19.1099	20.4143	20.6469	20.2195	21.0355	20.1392	17.9902	18.5641	19.7018	19.5198	19.6101	19.3267	19.6886	18.3451	18.2594	19.1202	19.8228
Q8N126	Cell adhesion molecule 3 (Brain immunoglobulin receptor) (Immunoglobulin superfamily member 4B) (IgSF4B) (Nectin-like protein 1) (NECL-1) (Synaptic cell adhesion molecule 3) (SynCAM3) (TSLC1-like protein 1) (TSLL1)	CADM3	4	17.6487	17.7235	17.8653	17.7988	16.509	16.7389	17.1387	17.0557	16.9378	17.3846	17.2695	17.6101	15.6887	17.9053	17.7288	16.5279	16.5197	17.0957	17.1558	17.6534	17.4544	17.6902	17.2913	16.5186	16.8241	16.6383	16.3939	17.3523	16.724	17.0029	15.8309	16.6996	16.1341	15.5873
P07947	Tyrosine-protein kinase Yes (EC 2.7.10.2) (Proto-oncogene c-Yes) (p61-Yes)	YES1	3	16.3301	16.7181	14.6628	16.3498	16.0353	16.1833	15.9101	15.9694	16.3663	15.3559	16.454	16.7712	16.5047	16.396	16.6438	15.8926	15.8981	16.2762	16.3386	16.7388	16.1935	16.1513	16.0005	15.5495	15.8952	14.4322	15.1508	16.4301	16.2018	16.7031	15.5295	15.6952	16.2992	15.259
Q9BQI7	PH and SEC7 domain-containing protein 2 (Exchange factor for ADP-ribosylation factor guanine nucleotide factor 6 C) (Exchange factor for ARF6 C) (Pleckstrin homology and SEC7 domain-containing protein 2)	PSD2	3	15.8718	16.557	14.7912	15.7338	15.6089	16.1462	16.3536	15.3973	15.244	15.8559	16.2825	16.2991	15.2784	15.6731	16.101	15.4293	15.01	16.3762	15.9443	16.3128	16.4221	16.0914	15.785	15.4551	15.4546	15.5652	14.8834	15.7842	16.1206	16.0917	15.8294	15.9302	16.1051	15.8328
Q15404	Ras suppressor protein 1 (RSP-1) (Rsu-1)	RSU1	3	16.3252	15.6896	14.9163	17.3875	16.2853	16.0341	16.1981	16.3204	16.0256	16.3159	16.2407	16.2128	15.1526	15.5837	15.6936	16.3619	15.9293	15.8404	16.9228	16.5358	15.8979	15.136	16.0427	16.343	16.136	15.9598	15.4215	16.0013	16.77	16.9799	16.9969	15.9072	16.7542	17.1787
Q13825	Methylglutaconyl-CoA hydratase, mitochondrial (EC 4.2.1.18) (AU-specific RNA-binding enoyl-CoA hydratase) (AU-binding protein/enoyl-CoA hydratase) (Itaconyl-CoA hydratase) (EC 4.2.1.56)	AUH	5	18.4441	17.7856	18.375	18.61	17.5079	17.5975	17.7547	18.0492	17.8703	18.0488	18.3612	18.0801	17.5816	18.2891	17.9988	17.9883	17.7088	17.755	18.0658	17.883	18.0599	17.9748	17.6933	17.8418	17.8329	17.3378	17.2509	17.6189	18.0851	18.0962	18.0175	17.6409	17.9492	17.973
Q9NT62	Ubiquitin-like-conjugating enzyme ATG3 (EC 2.3.2.-) (Autophagy-related protein 3) (APG3-like) (hApg3) (Protein PC3-96)	ATG3	2	15.9209	15.8691	15.4861	16.2943	15.4121	16.0591	15.9001	15.8697	14.8719	15.3187	15.4655	15.8644	16.1488	15.4375	15.0988	15.121	15.1396	14.9311	15.2775	15.6269	15.1254	15.463	15.664	15.5378	16.1633	15.4767	13.6835	15.1524	15.6443	15.0406	15.5864	15.3883	13.8333	15.4352
P15374	Ubiquitin carboxyl-terminal hydrolase isozyme L3 (UCH-L3) (EC 3.4.19.12) (Ubiquitin thioesterase L3)	UCHL3	3	16.3476	16.5312	15.9857	16.7265	16.3127	16.1441	16.5317	15.6259	15.4493	15.704	16.5102	16.1902	16.3923	16.4057	16.4599	15.7488	15.4116	15.727	16.1013	15.6821	15.0887	15.5898	15.8395	16.3505	16.4327	16.3171	15.7659	15.9355	16.132	16.2272	15.545	16.0439	16.3082	15.8291
P26006	Integrin alpha-3 (CD49 antigen-like family member C) (FRP-2) (Galactoprotein B3) (GAPB3) (VLA-3 subunit alpha) (CD antigen CD49c) [Cleaved into: Integrin alpha-3 heavy chain;Integrin alpha-3 light chain]	ITGA3	2	16.1876	15.8238	13.8222	17.4913	17.4993	13.197	13.1118	14.7232	15.598	16.3964	16.4543	16.0439	17.6359	16.1716	15.1301	15.1263	13.8058	13.584	14.0138	16.1645	13.5247	16.9012	16.5046	17.308	10.7319	16.2388	12.6311	13.5841	17.3797	16.3967	14.9881	13.2249	14.7593	18.9481
P67936	Tropomyosin alpha-4 chain (TM30p1) (Tropomyosin-4)	TPM4	6	20.106	19.8111	15.377	16.5204	20.3419	15.5399	19.7746	15.8129	20.0129	17.0876	19.9561	19.7423	15.1532	16.3497	17.2283	16.6746	15.758	18.2608	19.4915	16.2174	16.1285	16.1465	16.3348	16.0122	15.9977	16.4894	14.9973	16.9775	20.2778	16.8169	20.5666	16.9566	20.8903	20.4386
Q9UM19	Hippocalcin-like protein 4 (HLP4)	HPCAL4	3	17.4698	17.019	16.4493	18.0593	16.8321	16.202	16.8167	17.2346	16.6267	16.6814	16.8529	16.9216	15.748	17.1662	16.3836	16.5989	16.3723	16.6984	16.5567	16.8676	16.1333	16.9522	15.6797	16.4661	15.8306	15.8535	15.105	15.832	16.3165	15.6356	15.6089	16.3199	15.9253	15.7239
Q7L775	EPM2A-interacting protein 1 (Laforin-interacting protein)	EPM2AIP1	2	16.1157	16.0417	15.6315	16.3213	14.8755	15.9209	15.314	15.9581	15.2652	16.2947	15.9695	16.1234	15.7468	16.1205	16.0601	15.5685	15.2626	15.5199	16.0527	16.2167	15.7172	16.0906	16.1305	15.2322	13.3954	15.1243	15.0961	16.0743	15.6653	15.8331	15.7193	15.5424	15.5534	15.4378
Q96DG6	Carboxymethylenebutenolidase homolog (EC 3.1.-.-)	CMBL	2	15.3615	15.4089	14.0681	15.3785	15.6177	14.9808	15.2295	15.4079	15.6956	15.7749	15.6	15.4357	14.5421	15.2837	15.2758	15.1647	15.1587	14.7258	15.5437	15.3451	14.8893	15.2704	15.1571	14.8289	14.6442	15.2362	14.3535	15.7209	15.5863	15.9047	16.0545	15.7752	15.2249	15.1003
P13073	Cytochrome c oxidase subunit 4 isoform 1, mitochondrial (Cytochrome c oxidase polypeptide IV) (Cytochrome c oxidase subunit IV isoform 1) (COX IV-1)	COX4I1	3	18.0923	18.2124	17.5242	19.076	18.0401	17.3559	18.2238	17.4958	17.9592	18.1755	17.2202	18.3883	17.2367	17.9022	18.2389	16.5711	17.7658	16.6948	17.8592	18.5457	17.6525	18.204	17.9908	17.1651	16.542	17.0848	15.5599	17.4295	18.1186	17.2928	17.1601	17.7297	17.5168	17.6811
O60506-3	Heterogeneous nuclear ribonucleoprotein Q (hnRNP Q) (Glycine- and tyrosine-rich RNA-binding protein) (GRY-RBP) (NS1-associated protein 1) (Synaptotagmin-binding, cytoplasmic RNA-interacting protein)	SYNCRIP	4	17.7263	17.493	16.6347	17.9516	17.9905	17.525	17.489	17.3917	17.0699	17.485	17.755	17.9399	17.177	17.2991	17.8698	16.7915	16.4193	17.4699	17.7125	17.5835	17.7668	17.5659	17.5819	17.5544	17.7225	17.4953	17.6954	17.4021	17.7098	17.7811	16.7968	17.2149	17.6443	17.5277
P29992	Guanine nucleotide-binding protein subunit alpha-11 (G alpha-11) (G-protein subunit alpha-11) (Guanine nucleotide-binding protein G(y) subunit alpha)	GNA11	4	17.8192	17.7234	17.3453	17.5735	17.1878	17.6016	17.5333	17.4116	17.1198	17.7961	17.2332	17.7794	16.1352	17.6407	17.392	17.3686	17.2399	17.2932	17.747	17.7176	17.4825	17.715	17.8864	16.8685	15.5584	15.56	15.0083	16.191	17.6698	17.8108	17.5402	17.1189	17.382	18.2857
P36507	Dual specificity mitogen-activated protein kinase kinase 2 (MAP kinase kinase 2) (MAPKK 2) (EC 2.7.12.2) (ERK activator kinase 2) (MAPK/ERK kinase 2) (MEK 2)	MAP2K2	2	15.5859	14.48	14.9612	15.398	14.649	15.3407	14.1553	13.7637	14.5619	14.8171	14.7682	15.0513	14.8285	15.4847	14.895	14.1195	14.5755	13.7968	15.2322	14.3477	14.7177	15.1162	15.0313	15.2342	13.5852	14.7487	13.9076	14.5991	15.0432	14.6093	14.148	14.6477	14.847	14.4946
Q9GZT8	NIF3-like protein 1 (Amyotrophic lateral sclerosis 2 chromosomal region candidate gene 1 protein)	NIF3L1	3	17.1773	17.4972	17.2009	17.9783	17.3476	17.2535	17.2618	17.2019	17.0723	17.3112	17.2863	17.0939	17.3014	17.13	17.7025	17.0609	17.0839	16.9287	17.2003	17.1334	16.9161	17.5206	17.3314	17.2105	17.1509	17.2537	17.1034	17.4671	17.0899	17.6192	17.3068	17.256	17.373	17.0147
O15498	Synaptobrevin homolog YKT6 (EC 2.3.1.-)	YKT6	4	18.497	17.9127	17.3119	19.0306	17.92	17.3528	17.8495	17.829	17.9095	18.0246	17.9064	18.1263	17.712	17.781	18.071	18.0875	17.4788	17.1894	19.4151	17.9402	18.9038	18.2902	18.3927	17.7734	18.1724	17.8289	17.1656	18.1204	18.2288	18.5575	18.5187	17.9962	18.2802	18.7973
Q96CN7	Isochorismatase domain-containing protein 1	ISOC1	3	17.2472	17.6935	17.3928	17.8496	17.2222	17.2031	17.4654	17.8279	17.5137	17.5289	17.5903	17.4762	17.3025	17.5587	17.4752	17.1108	17.7003	17.5099	17.5114	17.4802	16.7548	17.2748	17.5289	17.7279	16.8699	16.9188	16.8559	17.7425	17.6881	17.2209	17.3284	17.2736	17.354	17.3838
Q9UIC8	Leucine carboxyl methyltransferase 1 (EC 2.1.1.233) (Protein-leucine O-methyltransferase) ([Phosphatase 2A protein]-leucine-carboxy methyltransferase 1)	LCMT1	2	15.8844	15.3216	15.2759	15.9332	15.0489	15.4462	15.6422	15.5938	14.8754	15.1627	15.1162	15.0336	15.3288	15.3979	14.8642	14.6266	14.8113	13.9705	15.3828	15.0424	15.2609	15.629	14.9668	14.1483	14.7549	14.6263	16.3388	15.0732	15.1828	14.6857	15.712	14.8277	15.0133	14.5995
P42126	Enoyl-CoA delta isomerase 1, mitochondrial (EC 5.3.3.8) (3,2-trans-enoyl-CoA isomerase) (Delta(3),Delta(2)-enoyl-CoA isomerase) (D3,D2-enoyl-CoA isomerase) (Dodecenoyl-CoA isomerase)	ECI1	4	16.9725	17.9372	17.7924	18.3382	18.1304	17.7011	17.7631	18.1779	17.8819	18.0696	17.5965	17.6739	17.5657	17.7396	17.9433	17.6642	17.3495	17.7332	17.9486	17.8678	17.8204	17.8066	17.9312	17.9245	18.0774	17.9499	17.7358	17.8777	18.2257	17.9355	18.1573	17.9582	17.7801	18.7969
Q63HM9	PI-PLC X domain-containing protein 3	PLCXD3	2	17.766	17.957	17.9352	18.2048	17.4979	17.4428	17.6111	17.8554	17.306	17.5186	17.4667	17.5597	17.4348	17.7516	18.1817	16.9105	17.4675	17.312	17.7436	17.3549	17.1919	17.9089	17.5899	17.9716	17.2427	16.841	16.9645	17.6818	17.5843	17.3979	16.9417	17.1048	17.3147	16.8457
P02743	Serum amyloid P-component (SAP) (9.5S alpha-1-glycoprotein) [Cleaved into: Serum amyloid P-component(1-203)]	APCS	3	14.7935	15.2754	15.7484	17.083	16.4198	15.0865	14.5435	14.9056	13.6695	14.8648	14.7529	14.8374	15.4646	13.9679	16.1478	15.7638	15.7094	14.3802	15.37	15.5815	15.7849	15.572	14.7705	14.7765	15.8386	14.95	14.6078	16.3908	15.1578	16.2946	16.611	16.0175	16.8026	17.3285
Q9P2T1	GMP reductase 2 (GMPR 2) (EC 1.7.1.7) (Guanosine 5'-monophosphate oxidoreductase 2) (Guanosine monophosphate reductase 2)	GMPR2	2	15.3772	15.0894	16.0155	16.1824	14.4242	14.5673	15.6982	14.2269	15.0929	15.7884	15.8631	15.8967	14.9813	15.798	16.1967	15.5481	16.3882	14.4347	15.731	14.9738	15.1236	15.7516	15.834	15.3769	15.1311	15.887	14.8767	16.2414	16.3316	16.7751	16.2737	16.0429	15.8532	15.4137
P02748	Complement component C9 [Cleaved into: Complement component C9a;Complement component C9b]	C9	2	14.4847	12.6312	14.6472	17.2974	15.7139	13.6544	13.6981	17.2234	16.21	14.4742	14.2381	12.624	14.7207	13.7494	13.1738	14.3434	14.3909	16.4353	14.6521	17.0723	16.7543	13.8962	14.5486	16.1705	16.328	15.8768	14.3942	16.0549	13.6792	16.496	13.376	15.9657	17.0047	14.1092
Q9H2X9	Solute carrier family 12 member 5 (Electroneutral potassium-chloride cotransporter 2) (K-Cl cotransporter 2) (hKCC2) (Neuronal K-Cl cotransporter)	SLC12A5	2	11.5795	11.0398	11.7831	11.7363	12.1935	10.9311	11.6059	11.6532	11.8592	11.7105	11.5231	12.1574	12.663	11.6452	12.5921	13.3512	11.7737	12.167	11.039	10.7977	12.2105	11.9476	11.8713	11.5517	12.1071	10.8227	10.7028	12.4032	12.1917	11.4953	11.0049	12.0262	12.5108	13.3364
P26599	Polypyrimidine tract-binding protein 1 (PTB) (57 kDa RNA-binding protein PPTB-1) (Heterogeneous nuclear ribonucleoprotein I) (hnRNP I)	PTBP1	4	17.577	16.9973	16.5747	16.6943	17.3002	16.6549	17.1603	17.3743	16.9859	17.0795	15.903	17.455	17.0414	16.9082	17.5043	16.5602	16.6225	16.8386	17.6126	17.083	17.512	17.4792	17.5269	16.5874	17.17	16.7174	16.2819	17.1189	17.6893	17.323	17.3182	17.2645	16.0089	17.3541
Q96Q05	Trafficking protein particle complex subunit 9 (NIK- and IKBKB-binding protein) (Tularik gene 1 protein)	TRAPPC9	2	16.1603	16.1097	15.5434	15.9605	15.6452	15.6146	15.5425	16.5832	16.2867	16.0834	16.5222	16.4542	15.4023	16.2748	16.7538	16.8509	16.9995	15.2281	16.5752	16.1097	15.8863	16.0015	16.2514	15.925	16.0576	14.6028	16.4053	15.7738	16.8978	15.8132	16.1456	13.4427	16.0631	17.4436
P49802	Regulator of G-protein signaling 7 (RGS7)	RGS7	2	16.9199	15.7001	14.1006	15.5615	15.027	15.5405	13.8913	14.2103	14.4068	15.2127	15.156	14.941	15.4309	13.649	15.1012	15.0012	15.0646	14.5134	14.3037	15.8231	14.6411	13.8833	14.5101	14.7827	14.704	14.5839	14.5059	15.3645	15.5892	15.4451	15.6997	14.6636	15.6997	15.0232
P30046	D-dopachrome decarboxylase (EC 4.1.1.84) (D-dopachrome tautomerase) (Phenylpyruvate tautomerase II)	DDT	4	19.877	19.8061	19.1812	20.2395	19.375	19.3007	20.0553	19.5703	19.7998	20.0331	19.9479	19.6873	19.5751	19.7051	20.2629	19.0907	19.7374	19.375	19.7417	19.6908	19.4587	19.8222	19.7777	19.4942	18.9297	19.9458	18.8611	19.6063	19.6567	19.8346	20.179	19.987	20.106	18.674
Q9UJS0	Calcium-binding mitochondrial carrier protein Aralar2 (Citrin) (Mitochondrial aspartate glutamate carrier 2) (Solute carrier family 25 member 13)	SLC25A13	5	17.7767	17.7969	17.0928	18.4346	17.4083	17.2121	17.1881	17.6789	17.6948	17.708	16.5002	17.3037	17.5851	17.8957	17.8599	16.6199	17.5406	17.1313	17.7656	17.8697	17.2958	17.4933	17.4169	17.4632	16.8801	16.5582	16.1166	17.5729	17.7058	17.0111	17.0766	17.1003	16.0609	17.2826
P29373	Cellular retinoic acid-binding protein 2 (Cellular retinoic acid-binding protein II) (CRABP-II)	CRABP2	2	16.1122	15.0512	15.3106	16.0745	16.5391	14.3982	15.733	16.0545	15.7536	14.9736	16.1164	15.5074	15.2317	15.7503	16.1184	15.1998	14.6581	14.4074	15.8377	13.6118	15.423	14.4063	15.0284	14.121	14.983	15.8762	14.8922	15.9735	15.6773	15.4324	16.3844	16.548	15.8254	17.016
Q6DN90	IQ motif and SEC7 domain-containing protein 1 (ADP-ribosylation factors guanine nucleotide-exchange protein 100) (ADP-ribosylation factors guanine nucleotide-exchange protein 2) (Brefeldin-resistant Arf-GEF 2 protein) (BRAG2)	IQSEC1	3	15.2083	15.5554	15.6565	16.511	14.4402	15.9146	15.5827	16.547	15.1674	15.6767	14.772	13.7389	14.693	14.8613	15.8144	15.1125	16.2231	15.5002	15.9243	15.785	15.0659	14.434	15.059	15.1572	14.1724	14.5145	15.3062	15.203	16.1442	14.0695	14.7924	15.454	14.477	15.4137
P61758	Prefoldin subunit 3 (HIBBJ46) (von Hippel-Lindau-binding protein 1) (VBP-1) (VHL-binding protein 1)	VBP1	2	16.5744	16.0601	17.0159	17.1122	16.3986	16.7615	16.3546	15.3895	15.7899	16.3029	16.1827	16.0627	16.7053	16.703	16.6322	15.6641	16.5472	15.7303	16.5025	16.2224	14.5617	16.5968	16.1124	16.8965	16.2906	15.5685	16.0658	15.0522	16.2967	15.9697	15.7168	15.9162	16.545	16.6266
Q9P0J0	NADH dehydrogenase [ubiquinone] 1 alpha subcomplex subunit 13 (Cell death regulatory protein GRIM-19) (Complex I-B16.6) (CI-B16.6) (Gene associated with retinoic and interferon-induced mortality 19 protein) (GRIM-19) (Gene associated with retinoic and IFN-induced mortality 19 protein) (NADH-ubiquinone oxidoreductase B16.6 subunit)	NDUFA13	4	20.9123	19.6682	20.8617	20.8793	20.1911	20.7908	19.1902	20.5692	20.7623	20.6955	21.0302	21.1362	20.2106	21.5459	20.6351	18.4664	20.9087	20.5829	20.3733	19.3438	19.2984	20.433	19.9617	20.8134	19.6544	19.604	20.5941	20.6639	20.3402	19.5496	19.0156	19.0003	19.4577	19.2732
Q9NT99	Leucine-rich repeat-containing protein 4B (Netrin-G3 ligand) (NGL-3)	LRRC4B	2	14.8291	14.5966	13.8999	14.7867	14.4656	14.6651	14.8563	14.7043	13.6326	14.8065	14.4762	14.701	14.2719	13.8825	14.6333	13.8623	13.8512	14.6177	14.2281	14.7585	14.1934	14.5923	14.7915	14.4132	14.1382	14.1657	13.0083	14.4834	14.8487	14.4436	14.3782	14.6821	14.2596	14.6015
Q9UBN7	Histone deacetylase 6 (HD6) (EC 3.5.1.98) (Tubulin-lysine deacetylase HDAC6) (EC 3.5.1.-)	HDAC6	2	14.8998	14.5888	14.5505	15.1947	14.828	15.4307	15.0394	14.7701	11.7699	14.5821	13.4865	14.3232	13.8774	14.2622	15.6813	13.6632	14.0533	14.7869	15.0333	14.7929	14.5999	14.7588	14.9625	14.7164	14.5021	14.3456	12.5693	14.0173	14.6218	14.1483	13.1788	14.3635	14.4711	14.4482
Q96CM8	Medium-chain acyl-CoA ligase ACSF2, mitochondrial (EC 6.2.1.2)	ACSF2	2	14.9625	15.5348	16.2445	15.6186	15.3436	14.6789	14.9155	15.1389	16.2805	16.1101	14.8657	14.2592	14.8323	14.8151	16.4579	14.8867	14.7811	14.9084	15.2593	16.6692	15.4539	14.8601	15.303	14.9178	15.2743	15.8955	16.7138	15.3758	15.3534	15.6551	15.9476	15.6668	15.2012	16.2597
Q9BPW8	Protein NipSnap homolog 1 (NipSnap1)	NIPSNAP1	3	18.4191	18.2797	18.5521	18.8975	18.1759	17.7748	18.0165	18.729	17.9078	18.1716	18.1145	17.9323	18.0856	18.5869	17.6676	17.0967	17.5562	18.2059	18.3154	18.3906	18.021	18.218	18.3807	18.2386	17.3374	17.5553	17.1312	17.3469	18.1621	17.2146	17.5681	17.5587	17.117	17.7817
Q9NY65	Tubulin alpha-8 chain (Alpha-tubulin 8) (Tubulin alpha chain-like 2)	TUBA8	5	19.8671	19.7399	19.3579	19.4885	19.0247	19.4255	19.3443	19.1271	18.714	20.0808	19.1799	19.0384	18.4668	19.0032	18.7393	18.3707	18.9493	19.2589	19.2359	18.9494	18.6974	19.8248	19.5803	18.9864	17.8103	18.4299	18.1461	17.9965	18.5766	17.7259	17.7705	17.955	17.5186	17.2342
Q15049	Membrane protein MLC1	MLC1	2	13.4694	14.8075	12.4522	14.8043	12.8762	13.8278	14.2767	14.6297	14.8803	13.7331	12.4314	13.36	15.2387	14.7772	13.523	12.9693	12.5366	14.7501	14.4462	11.8703	13.3279	14.3263	13.6958	14.9057	12.6145	12.4008	14.8186	13.5465	13.7396	12.4046	13.253	13.2684	11.6008	13.8253
P09110	3-ketoacyl-CoA thiolase, peroxisomal (EC 2.3.1.16) (Acetyl-CoA C-myristoyltransferase) (EC 2.3.1.155) (Acetyl-CoA acyltransferase) (EC 2.3.1.9) (Beta-ketothiolase) (Peroxisomal 3-oxoacyl-CoA thiolase)	ACAA1	3	16.7232	17.0357	16.5904	17.3807	16.4505	17.147	16.8807	15.3815	16.7188	16.3191	16.8692	16.6682	17.1766	17.0367	17.2553	15.6637	16.7753	17.124	16.9621	17.0724	16.6026	16.7256	17.0698	17.1636	17.1856	16.7169	16.4445	16.7924	17.138	16.9385	16.7229	17.0546	16.6862	15.6571
P17931	Galectin-3 (Gal-3) (35 kDa lectin) (Carbohydrate-binding protein 35) (CBP 35) (Galactose-specific lectin 3) (Galactoside-binding protein) (GALBP) (IgE-binding protein) (L-31) (Laminin-binding protein) (Lectin L-29) (Mac-2 antigen)	LGALS3	3	18.7895	18.4866	18.1631	19.5374	18.7464	18.7065	18.6555	18.7314	18.9243	18.827	18.6393	18.9266	18.5623	18.5395	19.4821	18.5436	18.4589	18.749	18.7931	18.7089	19.2519	18.7319	19.1031	18.8022	19.1847	19.5027	18.5311	19.479	19.7483	19.7468	19.5431	19.5176	19.4909	18.9317
P12694	2-oxoisovalerate dehydrogenase subunit alpha, mitochondrial (EC 1.2.4.4) (Branched-chain alpha-keto acid dehydrogenase E1 component alpha chain) (BCKDE1A) (BCKDH E1-alpha)	BCKDHA	3	16.9993	16.8198	17.3665	16.9852	16.5997	16.7624	16.7473	16.9299	16.225	16.4818	16.6166	16.7182	15.7927	16.6589	17.3786	15.0049	16.0243	16.1223	16.7727	16.798	16.4301	16.4318	16.492	16.2426	14.2945	16.1788	16.9118	16.0521	16.4904	16.5449	16.2618	16.5586	16.4187	16.2271
O75964	ATP synthase subunit g, mitochondrial (ATPase subunit g) (ATP synthase membrane subunit g)	ATP5MG	2	18.7434	18.6917	18.5796	18.7738	17.5003	17.6996	18.0747	18.4511	18.476	18.7387	18.7439	18.4372	18.5084	18.8287	18.3029	18.0734	17.7166	18.618	18.6508	18.4128	17.7062	18.1285	18.1877	18.2322	17.1632	17.3972	16.507	18.3773	18.6456	17.9215	18.1744	18.5106	16.4395	18.0369
Q13185	Chromobox protein homolog 3 (HECH) (Heterochromatin protein 1 homolog gamma) (HP1 gamma) (Modifier 2 protein)	CBX3	2	15.2226	15.3885	15.1703	15.2864	14.6959	14.5649	14.8409	14.9506	14.794	15.5547	15.3141	15.2961	14.6217	14.4568	15.5709	14.8021	14.9702	14.9426	15.1892	15.0443	14.1978	15.632	14.9517	14.2754	15.1821	14.5732	13.2417	14.9699	15.4353	15.5282	15.0302	15.2492	15.1087	14.5781
P10746	Uroporphyrinogen-III synthase (UROIIIS) (UROS) (EC 4.2.1.75) (Hydroxymethylbilane hydrolyase [cyclizing]) (Uroporphyrinogen-III cosynthase)	UROS	2	13.209	11.0894	13.1734	13.4026	13.8842	14.1756	12.5474	11.8151	12.398	11.403	13.4297	13.5824	13.3446	13.5634	12.5446	13.5975	9.94532	12.6578	13.9445	13.4068	13.8868	12.0789	12.5891	11.7562	14.2096	11.857	13.4811	11.4043	12.7845	13.8204	11.7659	13.2009	13.0903	13.844
Q96L92	Sorting nexin-27	SNX27	3	16.5649	16.0971	16.3567	16.2649	16.3961	15.5754	16.4891	16.1684	15.6964	16.4388	15.8536	16.6294	15.575	16.331	16.6695	16.1445	16.0711	15.3083	16.4769	16.3302	15.7105	16.654	16.3297	15.4949	15.5083	16.0622	15.6284	16.4831	16.3307	16.4709	16.2106	16.4409	16.2434	16.6355
Q15185	Prostaglandin E synthase 3 (EC 5.3.99.3) (Cytosolic prostaglandin E2 synthase) (cPGES) (Hsp90 co-chaperone) (Progesterone receptor complex p23) (Telomerase-binding protein p23)	PTGES3	2	15.6547	15.2945	14.9979	16.307	16.805	15.8382	15.5755	15.5346	15.2891	15.0949	15.6908	16.1622	15.5853	16.2798	15.1085	15.7715	14.7003	14.8283	16.2517	14.9233	15.8346	15.8084	15.9921	15.2262	16.3244	13.9128	15.7844	15.8424	14.9368	15.2407	15.1744	15.3246	17.1184	15.6662
P46976-2	Glycogenin-1 (GN-1) (GN1) (EC 2.4.1.186)	GYG1	7	18.1122	18.5222	17.475	19.9286	18.4856	17.9954	18.1045	18.3348	19.5359	18.5921	18.6333	18.6774	18.1382	18.9298	19.3886	18.8025	18.1384	17.0281	18.1245	19.1434	18.5459	18.5023	18.644	18.7254	18.5418	19.9709	17.2254	19.5607	19.1518	20.0039	19.0082	20.336	19.1305	18.1237
Q8N766	ER membrane protein complex subunit 1	EMC1	2	14.5556	15.0483	15.0484	15.65	14.5442	15.3867	16.7989	15.2201	14.2514	14.2365	14.2871	15.0324	14.9406	15.5278	15.961	14.6788	13.9921	13.3275	14.3556	15.4161	15.188	16.4386	15.2124	14.5666	14.7862	14.5686	12.9083	14.9144	15.0843	15.5095	14.2959	15.1706	14.0198	14.7013
O76094	Signal recognition particle subunit SRP72 (SRP72) (Signal recognition particle 72 kDa protein)	SRP72	2	14.4259	13.55	12.6529	12.9387	13.0506	13.0995	13.1563	13.8452	11.6866	13.2529	13.1026	11.2715	10.9247	12.8306	13.9659	11.6925	12.8891	11.1893	12.5749	12.9669	12.596	10.9835	13.132	13.4819	13.3929	12.6904	11.711	12.8858	13.2776	12.6362	14.1871	12.095	12.6635	11.7971
P55290	Cadherin-13 (Heart cadherin) (H-cadherin) (P105) (Truncated cadherin) (T-cad) (T-cadherin)	CDH13	4	18.1165	17.6826	18.431	17.9913	17.4933	17.168	17.3921	17.9412	16.7042	17.5661	17.9992	17.3	16.5973	18.4313	17.6722	17.0327	17.0033	17.2795	17.7896	17.8421	17.7335	18.1669	16.7268	17.0652	16.5561	16.7881	17.093	16.8795	17.2513	15.8028	15.9058	16.5946	16.265	17.2235
P49754	Vacuolar protein sorting-associated protein 41 homolog (S53)	VPS41	2	13.5413	15.0793	13.624	14.2818	13.2829	14.1582	14.655	15.1552	14.7817	14.8832	13.8416	14.7811	13.4752	14.7897	14.3368	14.1642	14.5549	14.2829	13.982	13.9383	14.5623	14.9391	13.2841	15.0473	14.4914	14.1153	13.9402	13.8795	14.2725	14.8063	13.9811	14.5714	13.2667	15.2351
P43686	26S proteasome regulatory subunit 6B (26S proteasome AAA-ATPase subunit RPT3) (MB67-interacting protein) (MIP224) (Proteasome 26S subunit ATPase 4) (Tat-binding protein 7) (TBP-7)	PSMC4	3	18.2046	17.5957	18.8664	17.6876	17.5044	17.0011	15.6768	17.3117	16.9448	17.1373	17.3393	17.0476	16.8933	17.3842	17.4639	16.8343	16.7267	17.2453	17.1528	17.2076	17.2376	16.0637	17.8797	17.2375	17.3095	17.2016	16.8426	17.3593	17.3105	17.594	17.144	17.2111	17.4111	17.2772
P52758	2-iminobutanoate/2-iminopropanoate deaminase (EC 3.5.99.10) (14.5 kDa translational inhibitor protein) (hp14.5) (p14.5) (Heat-responsive protein 12) (Reactive intermediate imine deaminase A homolog) (Translation inhibitor L-PSP ribonuclease) (UK114 antigen homolog)	RIDA	5	19.4234	19.2195	19.4067	20.0768	19.5088	19.0286	19.5807	19.2364	19.3928	19.9907	19.7366	19.7249	19.6884	19.1392	20.2915	19.6345	19.488	19.4404	19.7765	19.4278	19.0403	19.6819	19.6193	19.5038	19.298	19.7085	19.1029	20.0655	19.9832	20.2986	19.9144	19.8694	20.3165	19.4414
Q04695	Keratin, type I cytoskeletal 17 (39.1) (Cytokeratin-17) (CK-17) (Keratin-17) (K17)	KRT17	3	14.8318	14.9091	14.6532	15.7713	15.2331	15.4712	15.642	16.8872	17.4788	17.2743	17.3778	17.3691	14.9436	16.9714	17.6385	14.8818	17.3724	13.5839	14.7212	15.7015	16.7937	16.7715	13.7462	14.9539	14.7112	14.9332	14.6797	17.418	15.8399	17.1967	17.0042	17.4445	17.5442	14.6164
P24298	Alanine aminotransferase 1 (ALT1) (EC 2.6.1.2) (Glutamate pyruvate transaminase 1) (GPT 1) (Glutamic--alanine transaminase 1) (Glutamic--pyruvic transaminase 1)	GPT	2	13.8269	13.1592	13.8167	13.6834	14.355	14.9472	13.3637	14.5209	13.5162	13.2967	14.4218	14.2809	14.5503	14.5779	13.0859	13.0756	14.1147	14.631	14.1934	14.5085	12.0721	14.5746	13.3433	12.9045	14.1877	14.5399	13.6209	13.8816	13.6276	13.7963	13.6657	13.6724	14.0291	14.2476
P09496	Clathrin light chain A (Lca)	CLTA	2	15.6679	15.0573	15.5406	16.4582	15.311	14.3305	16.1325	14.5512	15.4223	15.6871	16.313	15.7237	14.1399	14.9097	16.3305	15.0082	15.6387	14.8414	16.3728	16.4034	14.5109	15.5866	14.0513	14.2818	14.9607	15.4833	13.222	16.1373	16.0791	14.5126	15.2979	15.8362	15.3207	15.5783
Q9H936	Mitochondrial glutamate carrier 1 (GC-1) (Glutamate/H(+) symporter 1) (Solute carrier family 25 member 22)	SLC25A22	3	17.7091	17.8289	17.7117	17.7817	16.6366	16.6607	17.247	18.2259	17.1935	17.0805	17.7158	17.5433	18.3541	18.521	17.5136	16.5736	17.2189	17.9092	17.8479	17.5537	16.895	17.8124	16.8094	17.2893	16.2228	16.2313	17.0481	16.7055	17.8917	16.1896	16.7453	16.5165	15.3859	17.2797
P31153	S-adenosylmethionine synthase isoform type-2 (AdoMet synthase 2) (EC 2.5.1.6) (Methionine adenosyltransferase 2) (MAT 2) (Methionine adenosyltransferase II) (MAT-II)	MAT2A	3	18.1838	18.1882	18.012	18.5669	18.0347	17.6832	17.9974	17.9213	18.002	18.2304	18.4188	18.2227	17.8123	18.0778	18.8485	18.0353	18.2173	17.6208	18.2377	17.9217	17.8793	18.2928	18.0027	17.8333	17.796	17.9802	16.9733	18.5096	18.5425	18.5943	18.3454	18.1593	17.7277	18.0845
Q3ZCQ8	Mitochondrial import inner membrane translocase subunit TIM50	TIMM50	4	16.501	16.3208	16.0288	16.9623	15.9163	15.9293	16.3651	15.9807	15.9637	16.0514	15.9133	16.4468	15.6511	16.2491	16.2709	15.4309	15.4438	15.2435	16.4407	16.3352	15.7435	16.4836	15.9949	15.7791	15.5393	16.4312	14.7969	15.7159	15.8405	16.5971	15.7354	16.3844	16.1326	15.9573
Q5T749	Keratinocyte proline-rich protein (hKPRP)	KPRP	2	13.027	14.1265	12.744	14.1916	13.2695	13.0742	12.9113	11.3561	14.3263	14.3544	13.762	11.799	12.7815	13.3137	11.9196	14.2494	13.3064	12.0232	11.7774	13.7015	12.853	13.7521	9.84807	13.3239	12.3361	12.9213	12.3294	13.2183	13.1342	13.3413	12.3471	13.1745	14.054	12.6604
P02462	Collagen alpha-1(IV) chain [Cleaved into: Arresten]	COL4A1	4	16.8149	15.7309	16.5992	18.3159	17.651	15.4695	16.321	16.0903	16.4458	16.6527	16.0035	16.6625	16.0516	16.2259	16.4403	16.5451	15.5831	15.9565	18.1296	16.2234	17.5332	17.3753	16.1039	16.9633	16.0107	16.5716	16.1798	15.7764	16.4962	17.0907	18.4099	16.5311	16.8617	18.6118
P08754	Guanine nucleotide-binding protein G(i) subunit alpha-3 (G(i) alpha-3)	GNAI3	3	19.2077	19.0494	18.7034	18.0126	18.7423	17.3621	18.9043	18.7651	18.4255	17.3528	18.5031	16.6071	17.6987	19.1431	16.6709	17.0993	18.5782	18.329	19.2053	19.0298	19.2585	17.5648	19.2509	16.5146	18.7562	18.2332	18.0672	16.6371	19.019	16.8407	18.4017	18.7235	16.7396	16.4414
P15259	Phosphoglycerate mutase 2 (EC 5.4.2.11) (EC 5.4.2.4) (BPG-dependent PGAM 2) (Muscle-specific phosphoglycerate mutase) (Phosphoglycerate mutase isozyme M) (PGAM-M)	PGAM2	2	16.1354	15.573	15.255	16.9895	16.0501	16.6187	16.4396	16.2301	16.5903	16.4264	16.5441	16.5098	16.7293	16.1826	16.5417	16.4027	15.4439	15.9917	16.1419	15.6459	16.0451	16.1931	16.203	16.1607	16.4181	15.5105	15.8402	16.046	16.4114	15.8107	16.5454	16.4664	16.2717	15.3741
P61020	Ras-related protein Rab-5B (EC 3.6.5.2)	RAB5B	3	17.2235	16.5861	17.2075	17.0742	16.5875	15.8945	16.9246	17.084	15.7116	17.1137	16.9229	17.1698	15.2371	17.1799	17.5262	16.7855	16.807	16.6797	17.1529	17.271	17.1388	17.7177	16.8228	15.9929	16.4976	16.3948	16.7911	16.8725	17.0864	16.7257	16.2424	15.7128	16.671	16.309
Q9UL25	Ras-related protein Rab-21	RAB21	2	17.1059	16.5847	16.8521	17.3471	16.2048	15.982	16.8052	16.1289	16.166	16.8095	16.5486	16.9486	15.6318	16.7642	17.3681	15.9071	17.0614	16.1238	16.875	16.8285	16.6758	17.0967	16.9729	15.5511	16.297	16.2773	16.1708	16.907	16.8565	17.3619	16.2586	15.5983	16.363	16.4999
O95278	Laforin (EC 3.1.3.-) (EC 3.1.3.16) (EC 3.1.3.48) (Glucan phosphatase) (Glycogen phosphatase) (Lafora PTPase) (LAFPTPase)	EPM2A	3	16.4765	17.2515	16.1185	17.2125	16.0664	16.8345	16.8538	16.7438	17.4327	16.1017	16.8214	17.009	16.097	17.3916	17.7333	16.8392	15.1418	14.9795	16.671	16.5943	17.3199	16.568	17.1362	15.9416	16.4337	16.7714	15.6587	17.3226	17.1959	17.3137	16.4912	17.8655	15.7849	15.3356
O00625	Pirin (EC 1.13.11.24) (Probable quercetin 2,3-dioxygenase PIR) (Probable quercetinase)	PIR	2	16.954	16.1881	17.1348	16.043	16.9459	15.2911	15.2037	15.2221	15.9453	15.3861	15.7962	16.811	14.8398	15.5734	16.7183	15.6688	15.2363	16.3332	15.8361	16.2061	15.712	16.0644	15.999	14.7383	15.4267	16.0371	14.4056	15.9281	15.831	15.9144	16.2706	15.4974	15.7301	14.9581
Q02880	DNA topoisomerase 2-beta (EC 5.6.2.2) (DNA topoisomerase II, beta isozyme)	TOP2B	2	14.4481	16.0122	14.6054	14.9113	16.1071	14.7254	14.4383	14.1014	15.4747	14.6166	14.835	14.7987	13.7119	14.7082	15.3956	14.9726	13.8058	14.3882	13.573	14.267	14.9863	15.626	14.7785	15.026	15.1919	14.3416	13.9618	14.8006	14.9788	15.1114	14.1971	14.4803	14.4927	14.993
P55735	Protein SEC13 homolog (GATOR complex protein SEC13) (SEC13-like protein 1) (SEC13-related protein)	SEC13	3	14.6938	14.91	13.751	14.1711	14.0587	14.1025	15.3557	14.0806	13.807	13.8438	12.524	13.798	13.5652	14.4858	14.8987	14.1766	13.258	13.0484	14.3836	14.3039	14.006	15.3418	14.6975	14.141	14.0408	13.9827	13.6771	14.2518	14.7215	13.8503	14.2725	14.2108	14.0267	15.3844
O75340	Programmed cell death protein 6 (Apoptosis-linked gene 2 protein homolog) (ALG-2)	PDCD6	5	18.711	18.9172	18.0759	19.0907	18.4879	18.3592	18.4952	18.3322	18.2018	18.3681	17.4994	18.231	18.3335	18.2414	18.492	17.9216	17.9804	17.8822	18.4202	18.4943	18.3168	18.2919	18.4677	18.2586	17.6503	18.6071	18.0095	18.4775	18.6392	18.8168	18.6158	18.4701	18.7788	18.7445
Q53GG5-2	PDZ and LIM domain protein 3 (Actinin-associated LIM protein) (Alpha-actinin-2-associated LIM protein)	PDLIM3	2	15.9103	15.1601	15.2565	16.8065	15.2635	15.969	15.2301	15.9799	15.7584	15.3952	14.9999	15.9595	15.4508	15.88	16.5473	14.0812	14.0012	14.0134	16.7146	15.9495	16.2881	15.8779	16.2569	15.9676	16.2361	16.054	14.3925	16.6497	16.5538	16.3055	16.7526	16.6123	16.4097	16.98
Q5SSJ5	Heterochromatin protein 1-binding protein 3 (Protein HP1-BP74)	HP1BP3	2	17.3474	17.8391	16.1248	17.0242	16.1765	16.8303	17.2814	16.1689	16.3552	15.2737	17.4006	15.5578	16.1056	16.5107	16.7141	14.882	15.4852	17.345	16.8781	16.631	16.2996	16.789	16.9493	16.0433	16.2897	15.4411	15.5027	15.6157	17.1731	16.6726	15.9062	16.6841	15.01	16.2578
Q7L1Q6	Basic leucine zipper and W2 domain-containing protein 1 (Protein Orf)	BZW1	2	12.6431	14.1438	14.1716	14.3884	14.5687	13.9123	14.486	15.0229	13.007	12.9285	13.206	14.3332	12.472	13.5641	13.7624	15.1594	14.064	13.8115	14.4723	13.3812	14.5013	14.9208	12.1993	15.1294	15.0981	14.5806	13.5383	13.2134	14.0146	14.5722	13.1902	13.8971	13.8628	13.9645
P02042	Hemoglobin subunit delta (Delta-globin) (Hemoglobin delta chain)	HBD	5	21.0938	19.3986	21.9271	21.6609	21.5381	20.0925	20.0702	20.8319	20.0403	20.1147	20.3494	19.92	21.0363	19.9293	19.6637	22.8194	21.8545	18.8585	20.6667	19.3249	20.0663	20.0209	20.0403	20.96	19.6742	19.6288	20.4779	19.6208	21.3448	20.2964	21.7846	21.7065	20.6646	23.0069
Q8TB36	Ganglioside-induced differentiation-associated protein 1 (GDAP1)	GDAP1	3	17.0397	17.2964	16.7434	17.7535	15.9829	17.2838	17.1909	17.6199	16.4536	17.2861	16.8742	17.369	16.5739	17.6007	17.2637	15.9174	16.9991	16.9878	17.0487	17.4784	16.919	17.2026	17.1061	16.841	15.757	16.27	15.9924	16.4621	16.493	16.3755	15.3137	15.637	15.7891	15.9936
Q99447-4	Ethanolamine-phosphate cytidylyltransferase (EC 2.7.7.14) (CTP:phosphoethanolamine cytidylyltransferase) (Phosphorylethanolamine transferase)	PCYT2	3	17.3076	17.2367	17.0785	18.1517	17.0418	16.9116	17.0612	17.3196	16.2131	17.2221	17.151	17.4446	17.1	17.1158	17.3854	16.9199	16.9665	17.0913	17.3403	16.8152	16.735	17.4138	17.0784	17.2685	16.9564	17.3248	16.6554	17.2812	17.4833	17.406	17.5148	17.2562	17.2872	17.0487
Q17R89	Rho GTPase-activating protein 44 (NPC-A-10) (Rho-type GTPase-activating protein RICH2) (RhoGAP interacting with CIP4 homologs protein 2) (RICH-2)	ARHGAP44	3	14.817	14.5498	15.1102	14.8745	14.0219	13.7446	14.272	14.2014	13.3429	14.1393	14.3123	14.9001	13.5305	14.8446	14.7634	14.0815	11.9193	14.2496	13.7219	13.9902	14.5835	14.898	13.5982	14.6086	13.3718	13.3979	13.8867	14.6436	14.7573	14.1659	13.681	13.2032	14.1091	13.724
Q86Y39	NADH dehydrogenase [ubiquinone] 1 alpha subcomplex subunit 11 (Complex I-B14.7) (CI-B14.7) (NADH-ubiquinone oxidoreductase subunit B14.7)	NDUFA11	2	16.1823	16.6168	14.575	16.0265	14.0553	14.0322	15.1839	16.776	15.6114	14.2133	13.5774	15.2282	14.3912	16.4386	13.6532	15.6807	16.3753	15.2684	15.8506	14.8192	14.821	14.5532	14.7277	14.7262	14.6821	14.9441	14.9999	14.1042	14.661	13.442	14.8421	14.7434	14.6051	13.963
Q9Y371	Endophilin-B1 (Bax-interacting factor 1) (Bif-1) (SH3 domain-containing GRB2-like protein B1)	SH3GLB1	6	17.1993	16.5625	16.0386	16.9922	16.5789	16.8351	16.4428	16.2671	16.1826	17.0319	16.5838	16.4585	16.1904	16.5923	16.9849	17.1688	16.3541	16.9884	16.6465	16.48	16.7889	16.8553	16.7076	16.5928	16.6089	17.4872	16.3161	17.234	17.4376	17.6084	17.7111	16.3135	16.7241	16.4359
Q9Y5X1	Sorting nexin-9 (SH3 and PX domain-containing protein 1) (Protein SDP1) (SH3 and PX domain-containing protein 3A)	SNX9	2	15.6693	15.4059	13.9035	16.3635	15.1111	15.5669	15.7643	12.8966	15.5965	15.8188	15.649	15.1256	16.0861	15.776	16.1486	15.6492	15.4454	15.3256	15.8299	16.013	14.4732	15.0786	15.9696	15.525	15.983	14.4242	15.925	15.8862	15.2259	13.5775	16.2147	15.7125	13.9845	15.9944
Q13033-2	Striatin-3 (Cell cycle autoantigen SG2NA) (S/G2 antigen)	STRN3	2	15.671	15.5109	15.6502	15.9547	14.625	14.7461	14.9413	15.7762	14.9079	15.4701	15.0614	15.192	14.1988	15.7443	15.061	14.8935	15.2721	15.1063	15.441	12.5957	15.1423	15.111	15.4203	15.4225	15.2384	14.0437	14.862	15.2791	15.0108	15.0791	14.9347	15.1984	15.0958	15.3676
P09497	Clathrin light chain B (Lcb)	CLTB	4	17.8015	17.4483	17.3178	18.0473	17.3544	16.7457	16.9284	16.5658	16.5911	16.8139	17.4473	17.6964	16.7556	17.3294	17.076	17.0169	16.3685	16.6958	16.973	17.0802	16.3415	17.4011	16.9086	16.7051	16.1545	16.1897	15.5013	16.1783	16.5222	16.5198	16.6207	16.822	16.8048	16.7605
Q9NRN7	L-aminoadipate-semialdehyde dehydrogenase-phosphopantetheinyl transferase (EC 2.7.8.7) (4'-phosphopantetheinyl transferase) (Alpha-aminoadipic semialdehyde dehydrogenase-phosphopantetheinyl transferase) (AASD-PPT) (LYS5 ortholog)	AASDHPPT	3	15.9674	16.3032	16.6012	16.8108	15.8247	16.0709	16.4325	16.1148	15.6674	16.4359	16.2331	16.4554	15.5942	16.0662	16.5298	14.6844	16.1675	16.051	16.098	16.0566	15.7781	16.1063	15.9126	16.1738	15.9596	15.6402	15.6727	15.9703	15.9208	16.4118	15.1024	17.2066	15.6312	16.5931
Q15369	Elongin-C (EloC) (Elongin 15 kDa subunit) (RNA polymerase II transcription factor SIII subunit C) (SIII p15) (Transcription elongation factor B polypeptide 1)	ELOC	3	14.5879	14.0138	15.2847	15.0888	14.1977	14.2297	14.6427	13.1945	14.57	14.9351	15.2085	14.7672	11.8355	14.902	13.7732	14.9667	14.95	13.3011	14.4628	14.6229	13.2721	15.1942	14.1074	13.842	13.1368	14.527	12.2869	14.7915	14.8877	14.9411	14.7746	13.7347	15.153	15.2346
Q8TC07-3	TBC1 domain family member 15 (GTPase-activating protein RAB7) (GAP for RAB7) (Rab7-GAP)	TBC1D15	4	15.8333	15.5422	15.0487	16.0953	15.6273	15.5028	15.5484	15.8077	14.7399	15.0953	15.3227	15.7918	15.5541	16.2336	15.5605	15.3626	15.0503	14.8774	15.2688	15.2829	15.1131	15.4107	15.2028	15.7911	15.0425	15.1291	14.9929	15.2785	15.3859	15.1117	15.4286	14.6	15.0421	15.4995
Q96LD4	E3 ubiquitin-protein ligase TRIM47 (EC 2.3.2.27) (Gene overexpressed in astrocytoma protein) (RING finger protein 100) (Tripartite motif-containing protein 47)	TRIM47	2	12.7371	15.8994	14.6477	15.0343	13.4594	12.8755	14.1258	13.5286	14.9636	15.4736	13.8065	15.0655	15.2101	13.7263	15.2029	13.8113	14.9359	13.6989	14.1399	15.2385	13.8185	14.8575	12.7833	14.4643	15.1125	14.4479	13.2755	14.6585	14.9789	13.0656	14.5313	12.5069	14.0654	12.9579
Q68D91	Metallo-beta-lactamase domain-containing protein 2 (EC 3.-.-.-)	MBLAC2	3	15.692	15.8807	15.6917	15.8478	16.7088	13.9121	15.2892	15.5522	14.7425	15.5808	15.6137	15.9669	15.9003	15.6919	16.207	17.0988	14.5273	15.8486	15.2795	15.5932	14.4495	16.1581	14.9582	16.1079	15.8511	14.9523	15.3363	15.133	15.8606	17.1342	14.7977	15.3715	14.76	15.1789
P14927	Cytochrome b-c1 complex subunit 7 (Complex III subunit 7) (Complex III subunit VII) (QP-C) (Ubiquinol-cytochrome c reductase complex 14 kDa protein)	UQCRB	3	16.3007	15.4988	17.8855	18.1215	17.482	17.7073	15.952	14.621	16.7966	15.3965	16.2423	15.5056	15.366	15.8141	16.4427	15.2855	15.1226	15.1851	14.8324	15.4932	17.3048	17.5869	17.3863	17.4173	16.0725	16.9466	14.7869	14.5631	15.5617	15.2476	15.7773	17.1802	15.6017	17.1354
P63241-2	Eukaryotic translation initiation factor 5A-1 (eIF-5A-1) (eIF-5A1) (Eukaryotic initiation factor 5A isoform 1) (eIF-5A) (Rev-binding factor) (eIF-4D)	EIF5A	2	15.475	12.9294	14.5085	16.2113	15.5203	15.149	15.2447	14.693	15.6392	15.7685	15.9671	15.7485	15.5844	14.9486	15.5451	15.5119	15.2154	14.8246	15.3043	15.5111	16.1876	15.6171	14.8966	15.2572	15.8675	15.3572	15.0604	15.847	15.7787	15.5524	15.7322	14.3604	16.006	15.5832
Q00577	Transcriptional activator protein Pur-alpha (Purine-rich single-stranded DNA-binding protein alpha)	PURA	2	16.0883	16.3578	15.9082	17.2647	16.4688	16.3467	15.9023	16.5316	16.2829	17.0456	16.8655	16.5552	15.8118	16.3278	16.1793	16.227	16.6198	15.9543	16.0446	15.96	16.0401	17.1914	16.8748	16.5243	17.2688	15.7115	16.0485	16.4627	16.9559	16.0038	16.2802	16.1521	15.6886	19.2454
Q5VUB5	Protein FAM171A1 (Astroprincin) (APCN)	FAM171A1	2	13.3013	13.3859	12.992	13.8369	13.5778	13.6261	12.8434	11.341	14.0872	13.412	13.4725	13.4829	11.8707	12.0126	13.5271	14.0054	13.8358	12.3781	13.4393	14.8255	12.8522	13.1432	14.8815	13.9536	13.509	12.7291	13.183	13.8045	14.0288	11.4719	13.3749	13.4067	12.6357	12.3159
Q9Y4W6	AFG3-like protein 2 (EC 3.4.24.-) (Paraplegin-like protein)	AFG3L2	3	16.711	17.0574	15.7533	16.5023	16.339	16.6551	16.4982	16.5152	16.1913	16.1502	15.626	16.8449	16.2507	16.3319	16.6919	15.4841	16.408	14.2986	16.3844	16.2166	16.3324	16.4236	16.428	15.6974	15.274	15.536	15.5324	17.3838	16.8071	17.149	15.926	16.2515	16.8518	16.386
Q12792	Twinfilin-1 (Protein A6) (Protein tyrosine kinase 9)	TWF1	3	14.7423	18.6688	14.7576	18.9483	15.7911	17.1407	14.9157	15.2973	15.1557	18.4947	14.9027	15.338	14.7692	14.6184	16.6068	16.5568	15.6729	17.9206	18.0743	13.9577	15.5305	14.6042	15.5113	17.772	17.2965	17.7978	14.3388	15.6497	16.0368	16.3321	16.051	15.342	15.6172	18.4473
Q86UT6	NLR family member X1 (Caterpiller protein 11.3) (CLR11.3) (Nucleotide-binding oligomerization domain protein 26) (Nucleotide-binding oligomerization domain protein 5) (Nucleotide-binding oligomerization domain protein 9)	NLRX1	2	13.8291	13.3074	12.6362	13.9175	13.111	13.5991	12.893	13.1879	13.1576	13.1034	12.5621	12.4211	11.8598	12.8085	12.4959	12.7478	12.2888	12.5138	13.0504	13.3461	12.1637	12.7263	13.1881	13.3106	12.8799	12.7556	12.7367	12.6722	13.1672	11.4858	12.5393	12.7572	12.7064	13.1073
Q16512	Serine/threonine-protein kinase N1 (EC 2.7.11.13) (Protease-activated kinase 1) (PAK-1) (Protein kinase C-like 1) (Protein kinase C-like PKN) (Protein kinase PKN-alpha) (Protein-kinase C-related kinase 1) (Serine-threonine protein kinase N)	PKN1	2	13.5728	15.0347	14.6979	15.0516	14.0062	14.4777	13.8564	14.2663	14.4077	14.8679	13.7297	14.6427	13.7796	13.9299	15.4365	14.5431	14.4409	14.5033	14.8507	13.864	14.8773	14.7655	14.8001	14.0715	14.9125	14.0373	14.5757	14.507	14.5589	14.9867	14.6313	15.4108	14.5797	11.8574
O95810	Caveolae-associated protein 2 (Cavin-2) (PS-p68) (Phosphatidylserine-binding protein) (Serum deprivation-response protein)	CAVIN2	2	15.2014	14.469	13.2884	15.1463	14.9504	13.3485	14.1409	15.0662	13.9581	13.8688	13.2376	14.5336	14.6116	13.6862	14.832	13.7205	14.0208	13.4472	14.2799	14.2853	14.8162	12.8416	13.4361	14.1558	14.5469	13.7555	13.3037	14.3445	15.3205	14.7917	15.4401	14.5983	12.9719	15.5638
P36404	ADP-ribosylation factor-like protein 2	ARL2	2	18.0784	17.1764	16.7572	17.2879	17.8763	16.9602	17.5525	18.0592	16.7143	17.9461	17.0309	16.9144	17.01	17.0855	18.0243	16.2108	16.7279	17.3991	17.838	17.5177	17.3873	17.8734	17.7613	17.8853	17.4834	17.5173	16.2515	16.9689	18.1808	17.9482	17.8065	17.0679	17.8905	16.2016
Q92542	Nicastrin	NCSTN	4	16.7162	16.2296	15.9662	17.0671	15.6378	15.2314	16.5424	16.3849	15.923	16.2171	16.2579	15.8553	14.4535	16.7394	16.8254	15.9368	15.3374	15.1632	16.0899	16.1065	16.4536	15.9823	15.5804	16.2724	15.3344	17.7443	15.0236	15.2681	16.3176	16.191	15.699	15.9294	16.189	15.4388
Q9UJC5	SH3 domain-binding glutamic acid-rich-like protein 2 (Fovea-associated SH3 domain-binding protein)	SH3BGRL2	2	15.287	16.7187	15.9956	17.0198	14.9994	16.6162	16.878	16.5057	15.1378	16.3759	16.6537	16.5575	15.4315	15.3584	16.4479	15.2405	19.0225	15.6766	19.1659	16.1739	15.7074	15.6501	14.9826	16.4484	15.4851	15.7234	14.8012	15.0639	19.2133	14.5834	16.2815	16.2361	16.1042	14.4846
P21589	5'-nucleotidase (5'-NT) (EC 3.1.3.5) (Ecto-5'-nucleotidase) (CD antigen CD73)	NT5E	2	14.7833	13.6949	13.9576	14.1517	14.8517	12.8241	14.2172	14.8442	13.7904	13.7503	15.3185	13.2941	13.7118	13.4478	13.4323	14.5262	14.4781	13.5218	14.6169	15.0681	15.2166	14.4876	14.4107	14.1943	14.7303	12.8455	13.1935	13.9705	13.2294	14.8601	13.8588	11.9752	13.6316	14.9393
Q99436	Proteasome subunit beta type-7 (EC 3.4.25.1) (Macropain chain Z) (Multicatalytic endopeptidase complex chain Z) (Proteasome subunit Z)	PSMB7	2	15.5381	14.5067	16.487	16.609	15.8179	15.0656	15.5558	15.4191	15.5152	15.9475	15.9698	14.4134	12.9193	14.5857	16.382	15.9265	16.0551	14.6043	15.4452	15.0744	14.8756	16.0953	14.2198	15.4239	13.0083	14.515	13.9401	16.169	16.3746	16.1028	16.0317	14.4307	16.1075	15.9223
Q9P2K5	Myelin expression factor 2 (MEF-2) (MyEF-2) (MST156)	MYEF2	3	18.2885	18.0341	17.9513	18.5197	17.8147	17.8455	17.943	18.0896	17.684	18.076	17.6691	18.1297	17.8489	18.3132	18.2624	17.1805	17.4766	18.1307	17.6954	18.1719	17.9314	18.0405	18.0975	17.8545	17.2791	17.4416	17.5667	17.6283	18.0841	17.7122	17.8335	18.2101	17.6123	17.7863
P33121	Long-chain-fatty-acid--CoA ligase 1 (EC 6.2.1.3) (Acyl-CoA synthetase 1) (ACS1) (Arachidonate--CoA ligase) (EC 6.2.1.15) (Long-chain acyl-CoA synthetase 1) (LACS 1) (Long-chain acyl-CoA synthetase 2) (LACS 2) (Long-chain fatty acid-CoA ligase 2) (Palmitoyl-CoA ligase 1) (Palmitoyl-CoA ligase 2) (Phytanate--CoA ligase) (EC 6.2.1.24)	ACSL1	3	16.4177	15.5633	15.7524	16.4068	15.6292	15.5342	15.8228	15.9793	15.4592	16.0362	16.1058	16.5059	14.9357	15.6214	16.482	16.0314	14.3387	15.1936	16.1955	15.366	14.6668	15.9795	16.1266	15.4119	16.6742	15.3916	15.0385	16.092	16.3699	16.344	16.1974	16.3377	16.0873	16.6692
P31942	Heterogeneous nuclear ribonucleoprotein H3 (hnRNP H3) (Heterogeneous nuclear ribonucleoprotein 2H9) (hnRNP 2H9)	HNRNPH3	3	17.069	17.0138	16.796	17.2728	16.999	16.4733	16.9507	16.6598	16.7264	17.1716	16.7203	17.1472	16.5517	16.8779	17.1798	15.6997	16.449	16.8389	16.8439	17.3237	16.5136	16.8507	17.0287	16.7318	16.5592	16.8114	16.0384	17.279	17.0185	17.1618	16.7385	17.1887	17.1775	16.9395
P14324	Farnesyl pyrophosphate synthase (FPP synthase) (FPS) (EC 2.5.1.10) ((2E,6E)-farnesyl diphosphate synthase) (Dimethylallyltranstransferase) (EC 2.5.1.1) (Farnesyl diphosphate synthase) (Geranyltranstransferase)	FDPS	3	15.3423	15.8458	15.3616	15.5848	15.3074	13.9716	15.095	15.2833	15.005	15.64	15.6245	13.1485	15.7347	15.4211	16.112	15.5672	15.7026	15.0413	15.8229	15.4895	15.1419	15.5158	15.0994	14.9502	14.2465	15.4826	15.0136	15.1732	15.2038	16.166	15.7606	15.6653	14.647	15.4876
P01241	Somatotropin (Growth hormone) (GH) (GH-N) (Growth hormone 1) (Pituitary growth hormone)	GH1	2	14.2733	15.4997	15.0013	21.7525	14.7026	15.1452	14.7319	20.6158	14.7576	14.8455	14.7054	18.5354	15.4398	16.4212	16.5597	14.8932	15.4593	16.5211	15.4912	14.6981	16.5275	15.7213	15.364	19.9828	15.7659	14.7649	16.9387	15.5646	16.0304	13.5437	15.3492	16.2247	15.9302	18.3101
O00194	Ras-related protein Rab-27B (EC 3.6.5.2) (C25KG)	RAB27B	2	16.9737	15.0898	14.88	17.4671	15.1283	16.7414	14.7975	16.7016	17.0173	17.6234	15.4628	15.6303	14.878	16.1109	17.3153	16.8411	14.7464	16.6643	15.4124	17.706	13.7661	17.4104	17.4829	14.5983	13.9469	16.5493	14.6115	15.108	17.313	17.4742	14.6847	13.7865	14.5587	15.3707
Q9UM22	Mammalian ependymin-related protein 1 (MERP-1) (Upregulated in colorectal cancer gene 1 protein)	EPDR1	2	16.3976	16.1739	16.2956	17.5163	16.7193	16.3628	16.3646	16.575	16.5002	15.999	15.2833	16.6185	16.3599	16.5148	16.7666	16.5181	16.1469	13.8285	16.3178	16.0481	16.4018	16.3682	16.7723	16.7741	15.7655	15.7802	15.7151	16.0998	16.9093	17.1203	16.1312	16.7813	16.8127	16.971
P60520	Gamma-aminobutyric acid receptor-associated protein-like 2 (GABA(A) receptor-associated protein-like 2) (Ganglioside expression factor 2) (GEF-2) (General protein transport factor p16) (Golgi-associated ATPase enhancer of 16 kDa) (GATE-16) (MAP1 light chain 3-related protein)	GABARAPL2	2	16.966	17.0322	16.0094	16.988	16.523	16.9691	16.9088	16.6972	16.5498	16.8154	16.8011	16.6887	16.543	16.681	16.66	15.5425	15.9817	15.9651	16.7546	16.4559	16.1501	16.6804	16.6076	16.1609	15.5311	13.1079	15.0407	16.4491	16.6357	16.1368	15.7872	16.4481	16.3371	14.6224
P45985	Dual specificity mitogen-activated protein kinase kinase 4 (MAP kinase kinase 4) (MAPKK 4) (EC 2.7.12.2) (JNK-activating kinase 1) (MAPK/ERK kinase 4) (MEK 4) (SAPK/ERK kinase 1) (SEK1) (Stress-activated protein kinase kinase 1) (SAPK kinase 1) (SAPKK-1) (SAPKK1) (c-Jun N-terminal kinase kinase 1) (JNKK)	MAP2K4	2	15.742	13.9674	15.8348	14.945	14.5013	14.898	14.6963	15.8065	16.1218	14.7021	14.1688	14.9677	16.0763	16.2657	15.1686	14.4581	14.4208	14.346	14.9959	15.6757	14.6133	15.3913	14.3194	14.7006	14.9889	16.1238	15.6807	15.0705	15.4562	16.0305	14.6446	15.2863	14.86	13.6894
Q8WXF1	Paraspeckle component 1 (Paraspeckle protein 1)	PSPC1	2	15.5251	15.5992	12.9223	15.8819	15.813	16.4936	16.3136	13.5834	14.5593	16.1576	16.435	15.544	15.7564	16.449	16.5133	13.6235	13.5	16.3559	15.6022	16.3018	15.1996	15.8085	16.4522	15.8539	15.9179	13.845	15.8385	15.5971	16.5354	16.0299	16.4254	15.4609	16.1003	16.457
Q8NBS9	Thioredoxin domain-containing protein 5 (Endoplasmic reticulum resident protein 46) (ER protein 46) (ERp46) (Thioredoxin-like protein p46)	TXNDC5	5	17.2267	16.6161	16.7762	17.4686	17.686	16.6657	16.8418	16.7315	16.6695	16.8346	16.3565	16.7522	16.6111	16.6895	17.1192	16.3352	16.1097	16.1674	16.3631	16.9328	16.9655	16.7355	17.0313	16.4029	17.4594	17.125	16.2271	16.8489	17.2449	17.4875	17.1536	16.6448	16.3784	17.9514
P01034	Cystatin-C (Cystatin-3) (Gamma-trace) (Neuroendocrine basic polypeptide) (Post-gamma-globulin)	CST3	4	18.4395	17.708	19.9166	18.6973	18.3607	18.2072	18.0041	17.9917	16.7013	18.6674	18.3895	18.5329	18.9249	17.4467	18.8796	17.8807	17.6061	17.3165	17.8981	17.7331	16.7297	17.9437	17.8131	18.3824	18.7867	17.5241	19.144	18.3198	18.3798	19.0215	18.505	18.553	18.8383	19.013
P62495	Eukaryotic peptide chain release factor subunit 1 (Eukaryotic release factor 1) (eRF1) (Protein Cl1) (TB3-1)	ETF1	3	16.7427	16.7302	15.8174	17.2425	16.6038	16.826	16.5569	17.2118	16.4549	16.4762	16.697	16.7973	16.2297	16.6062	17.2071	16.1476	16.6531	16.1966	16.8733	16.9344	16.3465	16.6324	16.589	16.1023	16.887	16.4482	16.1364	16.8214	16.9477	16.9306	16.6383	16.3955	16.6772	16.5718
O00303	Eukaryotic translation initiation factor 3 subunit F (eIF3f) (Deubiquitinating enzyme eIF3f) (EC 3.4.19.12) (Eukaryotic translation initiation factor 3 subunit 5) (eIF-3-epsilon) (eIF3 p47)	EIF3F	5	17.7936	17.7474	16.5158	18.0291	17.4782	17.459	17.3692	17.3432	17.1443	17.3089	16.9754	17.3284	17.2744	17.4269	17.7617	17.0899	16.8901	17.0305	17.5377	17.5596	17.4622	17.605	17.6705	17.1786	17.6576	17.112	16.8129	17.4574	17.4997	17.536	17.554	17.5176	17.6147	17.0307
Q8N7J2	APC membrane recruitment protein 2 (Amer2) (Protein FAM123A)	AMER2	2	14.0484	12.7793	14.2187	14.1466	13.0287	11.853	13.9449	12.9724	13.4057	14.4072	14.4273	14.5665	10.9493	13.1647	14.3778	13.5872	14.0204	12.5783	13.9723	13.3314	12.9737	14.5791	13.3956	11.8998	10.9908	13.0673	12.2054	14.5348	14.2862	14.6042	13.7746	13.7286	13.9041	12.9548
Q9Y2Q5	Ragulator complex protein LAMTOR2 (Endosomal adaptor protein p14) (Late endosomal/lysosomal Mp1-interacting protein) (Late endosomal/lysosomal adaptor and MAPK and MTOR activator 2) (Mitogen-activated protein-binding protein-interacting protein) (MAPBP-interacting protein) (Roadblock domain-containing protein 3)	LAMTOR2	3	17.0213	17.0061	16.3764	17.3617	16.9024	15.2795	16.8263	16.8997	16.6401	16.8272	17.005	16.3748	16.6541	16.948	16.9166	16.5756	16.4998	16.7329	16.9994	17.0129	16.5314	17.123	17.0187	16.8432	16.8835	16.7942	16.2145	17.0883	16.9777	17.1097	17.0342	16.8735	16.9087	16.9633
O00159-3	Unconventional myosin-Ic (Myosin I beta) (MMI-beta) (MMIb)	MYO1C	2	15.4774	15.6248	14.9735	15.8174	15.2634	15.7881	15.1324	15.3497	14.6546	14.9325	13.8964	15.3695	13.681	15.2505	13.7213	14.4934	14.3806	14.7675	14.9034	14.5208	14.777	15.4613	15.0655	15.3763	14.7273	14.4828	13.5398	15.2997	15.2193	14.6708	14.781	14.7842	14.7222	14.6593
Q9UKU7	Isobutyryl-CoA dehydrogenase, mitochondrial (IBDH) (EC 1.3.8.-) (Activator-recruited cofactor 42 kDa component) (ARC42) (Acyl-CoA dehydrogenase family member 8) (ACAD-8)	ACAD8	2	15.5245	14.9221	15.0876	16.2015	15.739	14.6641	15.1891	14.5024	14.8031	15.517	15.0292	15.3854	14.3058	15.3433	15.3016	14.8989	14.3501	14.8303	15.2825	14.344	15.0223	15.3398	13.402	15.0317	14.5723	15.1573	14.1321	13.9062	14.9351	15.3128	14.9495	14.5057	13.8569	15.3759
Q9H9H5	MAP6 domain-containing protein 1 (21 kDa STOP-like protein) (SL21)	MAP6D1	2	15.6245	14.5395	15.7573	15.9688	15.1469	14.6656	15.329	15.4573	13.1753	15.1579	15.3497	15.6469	14.9094	15.5355	16.3225	14.7483	15.5745	14.2903	15.6619	14.1369	13.9754	15.9967	14.8513	14.8413	13.7481	14.8457	14.6679	15.5911	15.4827	15.8504	14.8484	14.3014	15.2224	14.7105
P49720	Proteasome subunit beta type-3 (Proteasome chain 13) (Proteasome component C10-II) (Proteasome theta chain)	PSMB3	3	17.339	17.1105	16.8573	17.8546	17.2643	17.2697	17.1713	17.2008	17.2177	17.3431	17.1738	17.1175	17.2004	16.741	17.5237	16.438	17.0778	17.0384	17.0605	17.0783	16.8525	17.1339	17.3483	17.3241	17.3214	17.0531	16.3277	17.3422	17.0397	17.3652	17.2286	17.2044	17.0135	17.1438
P62249	40S ribosomal protein S16 (Small ribosomal subunit protein uS9)	RPS16	2	14.9775	14.9848	13.2195	14.7385	15.3102	14.908	14.879	15.5918	14.9493	15.2131	15.4864	15.7862	16.1943	15.0314	15.416	14.5906	14.7386	15.9208	14.9782	15.7572	15.7176	15.6101	15.0371	14.1426	14.741	14.6828	16.0242	15.0261	14.8659	15.9773	13.9916	14.9493	15.2142	13.9656
P00403	Cytochrome c oxidase subunit 2 (EC 7.1.1.9) (Cytochrome c oxidase polypeptide II)	MT-CO2	3	17.9018	17.8663	16.4339	17.8889	16.9388	16.63	17.8636	18.2328	16.7637	17.2089	16.3517	17.4442	17.6105	18.0599	17.5332	16.0479	16.8837	17.1243	17.5443	17.7219	17.3217	17.3078	17.8813	16.7718	16.7311	15.9282	15.8441	17.1323	17.6679	16.9386	16.407	16.4469	16.1451	16.7978
P36578	60S ribosomal protein L4 (60S ribosomal protein L1) (Large ribosomal subunit protein uL4)	RPL4	2	15.1363	15.1746	14.9852	15.2202	13.582	12.8937	14.8132	13.6833	13.825	13.8738	14.9956	12.0133	13.8017	13.1899	14.574	14.0834	14.0214	13.4675	13.9713	14.3058	11.1194	14.7832	14.3802	14.2558	13.6078	13.8759	12.6171	12.0421	16.115	14.7114	16.6889	14.5103	13.5223	13.9588
Q86TV6	Tetratricopeptide repeat protein 7B (TPR repeat protein 7B) (Tetratricopeptide repeat protein 7-like-1) (TPR repeat protein 7-like-1)	TTC7B	2	14.194	13.9055	14.309	15.3676	14.1251	14.9468	14.0923	15.0158	13.3533	15.0688	14.1234	15.0374	15.7962	15.2887	14.9341	15.2192	13.6903	14.5769	14.9206	14.6309	14.9777	14.7828	15.0872	14.4276	12.8554	13.5502	14.0801	14.6521	14.6379	14.4818	14.8295	14.1137	13.9674	13.8574
P62888	60S ribosomal protein L30 (Large ribosomal subunit protein eL30)	RPL30	4	17.9025	17.6036	17.6065	16.7103	17.3022	17.111	17.2763	17.5218	16.9502	17.2271	18.179	17.469	17.2668	17.4036	18.1638	16.5433	16.9236	17.8562	17.5481	17.8707	17.8968	17.8738	17.5482	17.1168	17.9736	16.8658	17.4667	16.8494	17.5927	17.7265	16.9601	16.8539	17.3721	17.6716
Q9P2U7	Vesicular glutamate transporter 1 (VGluT1) (Brain-specific Na(+)-dependent inorganic phosphate cotransporter) (Solute carrier family 17 member 7)	SLC17A7	2	13.9798	12.0385	11.812	13.0641	12.2952	11.9565	11.5604	13.0557	13.3271	12.787	11.4703	13.8605	12.5752	12.0795	13.3261	13.0618	12.5748	12.4869	12.4134	13.0563	13.7119	12.4909	13.6975	15.0195	13.2815	14.4294	12.4896	12.092	14.5228	14.8523	12.9963	14.5242	12.3356	12.8553
P00441	Superoxide dismutase [Cu-Zn] (EC 1.15.1.1) (Superoxide dismutase 1) (hSod1)	SOD1	3	19.4633	19.4235	19.5697	20.5652	20.0184	19.501	19.702	19.9024	19.4154	19.5516	19.6909	19.4981	19.7169	19.8444	20.2058	19.6588	19.5032	19.07	19.7462	18.9068	19.3263	19.9077	19.857	19.8275	19.8263	20.2457	19.6126	20.0433	19.8597	20.2527	20.0367	19.6154	20.1176	19.6221
Q9BX68	Histidine triad nucleotide-binding protein 2, mitochondrial (HINT-2) (EC 3.-.-.-) (HINT-3) (HIT-17kDa) (PKCI-1-related HIT protein)	HINT2	4	17.3082	16.9708	16.7596	17.7055	17.4811	16.8902	16.9235	17.125	17.2293	17.3653	16.9826	16.7318	16.842	16.5619	17.3797	16.7891	16.8543	16.8441	17.137	17.0692	16.6954	16.8383	16.9769	17.0041	16.9421	16.9491	16.5523	16.931	17.3321	17.3585	17.0126	17.1849	16.8882	17.1299
Q9NVD7	Alpha-parvin (Actopaxin) (CH-ILKBP) (Calponin-like integrin-linked kinase-binding protein) (Matrix-remodeling-associated protein 2)	PARVA	3	16.1562	15.9791	15.8796	16.8377	16.3073	15.7386	15.9652	15.97	15.9734	16.0178	16.0038	15.7548	16.4221	16.1692	16.1196	15.9974	16.0893	15.8076	16.9701	16.1591	16.9352	16.182	16.0112	15.966	16.4606	16.3614	15.7352	16.1494	16.6819	16.7292	16.9089	16.1503	16.0435	16.5957
Q3YEC7	Rab-like protein 6 (GTP-binding protein Parf) (Partner of ARF) (Rab-like protein 1) (RBEL1)	RABL6	2	14.5975	15.0206	12.2682	15.7965	14.8875	15.6765	15.0479	15.4213	12.3	15.2229	15.119	15.159	15.1787	15.2381	12.3005	14.8143	12.9108	15.0636	14.7928	15.0579	14.4278	14.6407	14.6022	15.2055	14.8315	14.2211	12.4189	12.3833	12.7316	12.2345	14.4055	13.2111	14.1772	14.9017
P02774-3	Vitamin D-binding protein (DBP) (VDB) (Gc protein-derived macrophage activating factor) (Gc-MAF) (GcMAF) (Gc-globulin) (Group-specific component) (Gc) (Vitamin D-binding protein-macrophage activating factor) (DBP-maf)	GC	2	14.4929	13.2327	15.0236	16.0562	15.3137	13.1218	12.1324	14.5836	13.9449	11.3563	13.6106	13.2102	14.9355	13.6735	12.614	15.1314	14.7666	12.1212	14.2195	13.3021	14.6205	14.2878	14.1108	13.9308	13.3467	12.8236	12.1104	14.636	12.5288	13.8925	15.3481	13.011	14.0654	14.8017
Q0VF96	Cingulin-like protein 1 (Junction-associated coiled-coil protein) (Paracingulin)	CGNL1	2	17.7632	17.6237	15.4564	17.8045	18.4337	17.9474	14.4928	17.1798	17.6074	17.3845	17.0619	14.992	16.716	16.8585	16.5911	16.9213	15.7741	16.1039	17.2469	17.2758	17.6141	16.7188	17.5126	16.7733	17.7044	17.2706	16.1626	16.9515	17.6634	17.865	17.0154	17.2675	18.3308	17.836
P20674	Cytochrome c oxidase subunit 5A, mitochondrial (Cytochrome c oxidase polypeptide Va)	COX5A	4	20.6443	20.4487	20.5323	20.8044	20.1484	19.6346	19.9516	20.0112	19.7555	20.2988	20.2438	19.8324	19.7486	20.27	20.1211	19.6892	19.8107	20.1888	19.988	20.165	19.493	20.2187	19.698	19.8539	19.3624	19.5505	19.3602	19.3274	20.1191	19.3878	19.4953	19.6077	19.7579	20.1227
Q15052	Rho guanine nucleotide exchange factor 6 (Alpha-Pix) (COOL-2) (PAK-interacting exchange factor alpha) (Rac/Cdc42 guanine nucleotide exchange factor 6)	ARHGEF6	2	10.9155	14.0364	12.0315	13.9851	14.4727	12.2546	15.7023	14.8612	14.1031	14.9923	15.5004	13.5978	14.6055	14.2705	14.0303	14.7662	14.9728	14.0012	14.8016	11.6147	14.8689	13.8976	12.6332	13.3906	13.2412	12.9531	12.603	12.4065	12.9054	13.258	12.7635	14.3842	13.6959	14.891
Q6P587	Acylpyruvase FAHD1, mitochondrial (EC 3.7.1.5) (Fumarylacetoacetate hydrolase domain-containing protein 1) (FAH domain-containing protein 1) (Oxaloacetate decarboxylase) (OAA decarboxylase) (EC 4.1.1.112) (YisK-like protein)	FAHD1	2	15.8981	15.4994	13.8584	16.4577	15.5426	15.4276	14.6009	15.642	15.5855	15.5155	13.9308	15.2713	15.4313	16.0445	14.678	13.7534	14.8349	15.21	15.8268	16.0813	15.4377	15.1359	15.3964	15.5731	14.5072	14.3981	13.5078	15.1415	14.7641	15.0008	15.2869	14.47	14.0456	15.9654
Q9NX40	OCIA domain-containing protein 1 (Ovarian cancer immunoreactive antigen domain containing 1) (Ovarian carcinoma immunoreactive antigen)	OCIAD1	4	16.8287	16.5139	16.2948	16.8066	15.8236	16.232	16.4329	16.3228	15.9107	16.1715	16.2892	16.2213	16.5292	16.4813	16.6199	16.309	15.6238	16.2979	16.4004	16.1692	16.4628	16.2701	16.4094	16.1294	15.7608	15.7195	15.4581	16.3964	16.5549	16.5145	16.0256	16.313	16.0682	16.176
P30405	Peptidyl-prolyl cis-trans isomerase F, mitochondrial (PPIase F) (EC 5.2.1.8) (Cyclophilin D) (CyP-D) (CypD) (Cyclophilin F) (Mitochondrial cyclophilin) (CyP-M) (Rotamase F)	PPIF	2	15.1801	14.9786	15.2262	15.7031	15.1792	13.8043	14.5777	14.4442	14.5966	14.3758	13.7239	15.0199	13.0601	14.7488	15.8509	15.0889	15.165	14.7595	15.1433	14.7032	14.4673	15.5833	15.6821	14.7668	14.2128	15.155	15.2263	15.1535	15.3476	15.1178	15.1356	15.1561	15.2992	14.8061
Q14157	Ubiquitin-associated protein 2-like (Protein NICE-4)	UBAP2L	2	15.768	16.0741	14.3596	15.5229	15.2036	15.1865	15.0296	15.0294	14.4721	14.8901	15.6551	14.9609	14.453	14.4585	14.4164	14.622	13.9351	15.2865	16.0634	14.6358	16.7192	14.6459	14.7616	14.8091	15.264	15.304	14.7242	15.1031	15.8121	14.1682	15.4066	15.0298	15.3296	14.2611
Q16778	Histone H2B type 2-E (H2B-clustered histone 21) (Histone H2B-GL105) (Histone H2B.q) (H2B/q)	H2BC21	2	18.6771	18.5327	17.8725	18.9235	18.1897	18.2258	18.6997	18.4283	18.0482	18.4428	18.6119	18.9632	17.9443	18.1704	18.6815	17.4205	18.1585	18.0641	18.2135	19.2	19.3391	18.2697	19.1025	18.1452	18.2582	18.2257	17.2275	18.2997	18.9155	18.8885	18.4505	18.7451	18.0588	17.9953
P55263	Adenosine kinase (AK) (EC 2.7.1.20) (Adenosine 5'-phosphotransferase)	ADK	2	15.5049	12.9959	15.0537	15.4735	14.7579	14.758	14.2911	15.2178	14.2221	14.4324	14.8436	12.6865	14.7747	15.2418	15.5391	14.4251	14.7282	14.8889	15.318	14.1517	14.5944	15.4146	15.2466	15.0134	15.1312	14.4933	14.4591	14.1282	15.1002	15.0925	15.2062	15.2456	14.5943	11.3287
P21359	Neurofibromin (Neurofibromatosis-related protein NF-1) [Cleaved into: Neurofibromin truncated]	NF1	2	15.7203	16.2866	13.9888	15.8804	15.9949	16.3539	16.5288	15.3095	12.8266	13.1013	12.9031	16.1685	15.1367	16.0034	15.5647	13.3886	14.7418	15.2214	16.0089	13.2167	16.1764	15.7733	15.9568	16.0701	12.021	15.4133	15.2269	15.815	14.0532	15.3506	15.4872	15.9354	15.729	13.7979
P14415	Sodium/potassium-transporting ATPase subunit beta-2 (Adhesion molecule in glia) (AMOG) (Sodium/potassium-dependent ATPase subunit beta-2)	ATP1B2	2	16.1492	15.7305	16.0278	16.2511	15.4959	15.0754	15.4303	16.7547	15.0809	15.756	15.1795	16.0151	14.8196	15.4518	17.3234	16.3556	15.1102	16.6441	15.8488	15.9109	17.1514	15.7213	15.9464	16.6385	16.5774	15.0052	15.6172	15.712	15.9229	15.8983	15.4996	17.0879	15.1192	15.4589
P51452	Dual specificity protein phosphatase 3 (EC 3.1.3.16) (EC 3.1.3.48) (Dual specificity protein phosphatase VHR) (Vaccinia H1-related phosphatase) (VHR)	DUSP3	2	17.3498	17.3652	17.067	16.6186	17.1775	17.0492	16.0511	17.2866	15.7975	17.1271	17.3119	17.2469	15.9749	15.5373	17.3409	16.5777	16.906	16.8207	17.3432	16.7349	16.7604	17.3134	17.081	15.603	15.7206	16.8007	16.3678	17.1021	17.1532	16.088	16.8162	15.7307	16.4052	16.5158
O60493	Sorting nexin-3 (Protein SDP3)	SNX3	2	18.9917	19.045	18.5856	19.1541	18.4232	17.8819	18.5028	18.1387	17.5632	18.6139	18.8485	19.1256	17.4916	18.4184	18.9569	18.0435	18.3204	18.0502	18.4156	18.3635	18.0758	18.5885	18.6676	18.0427	18.0519	18.4739	17.3206	18.5398	18.8015	18.7765	18.4073	18.7504	18.8086	18.314
Q9BQA1	Methylosome protein 50 (MEP-50) (Androgen receptor cofactor p44) (WD repeat-containing protein 77) (p44/Mep50)	WDR77	2	15.6555	15.3984	15.5915	15.8982	15.3436	17.8033	15.4557	15.6652	14.9441	15.1595	15.4005	15.4779	14.4524	15.6182	15.3988	14.7895	14.9726	14.6807	15.7226	15.1109	17.2655	17.6903	15.4299	15.2424	16.1225	15.1536	14.6887	14.8127	15.0301	15.2678	14.8294	15.4581	15.2717	14.2257
O75367	Core histone macro-H2A.1 (Histone macroH2A1) (mH2A1) (Histone H2A.y) (H2A/y) (Medulloblastoma antigen MU-MB-50.205)	MACROH2A1	3	17.246	16.7147	16.8299	17.4867	17.9392	17.0155	18.3705	17.1495	17.7959	17.1957	16.8454	17.171	17.08	16.3948	16.9604	16.3844	17.3493	16.6486	16.7455	17.9121	17.1987	16.9174	18.4698	17.091	16.4817	17.0131	15.1557	15.5298	17.6207	16.2961	15.9805	16.8766	17.0692	17.4572
Q08623	Pseudouridine-5'-phosphatase (EC 3.1.3.96) (Haloacid dehalogenase-like hydrolase domain-containing protein 1) (Haloacid dehalogenase-like hydrolase domain-containing protein 1A) (Protein GS1) (Pseudouridine-5'-monophosphatase) (5'-PsiMPase)	PUDP	2	13.9506	14.3194	13.6371	15.6799	14.4423	14.1925	13.7745	14.5584	13.7965	13.651	13.7304	14.1597	14.7744	14.1635	14.7625	13.961	14.3277	13.921	14.3125	14.0138	14.097	14.4158	13.953	14.5976	14.7268	14.8679	12.0644	14.2003	14.2662	14.2085	13.9991	13.161	12.6959	12.6677
P31689	DnaJ homolog subfamily A member 1 (DnaJ protein homolog 2) (HSDJ) (Heat shock 40 kDa protein 4) (Heat shock protein J2) (HSJ-2) (Human DnaJ protein 2) (hDj-2)	DNAJA1	3	16.5617	16.2095	16.9419	17.0944	15.8761	15.3456	16.3209	15.7274	16.433	16.6806	16.926	17.1146	15.8487	16.2016	17.0784	16.6948	17.0162	16.0222	16.3645	16.6628	16.1935	16.9082	16.2618	15.7732	15.9316	16.3284	15.3044	16.8077	17.1234	16.888	16.6634	16.6646	16.5981	16.9496
P48426	Phosphatidylinositol 5-phosphate 4-kinase type-2 alpha (EC 2.7.1.149) (1-phosphatidylinositol 5-phosphate 4-kinase 2-alpha) (Diphosphoinositide kinase 2-alpha) (PIP5KIII) (Phosphatidylinositol 5-Phosphate 4-Kinase) (PI5P4Kalpha) (Phosphatidylinositol 5-phosphate 4-kinase type II alpha) (PI(5)P 4-kinase type II alpha) (PIP4KII-alpha) (PtdIns(4)P-5-kinase B isoform) (PtdIns(4)P-5-kinase C isoform) (PtdIns(5)P-4-kinase isoform 2-alpha)	PIP4K2A	2	16.6388	15.8922	17.363	17.278	15.814	16.114	16.6903	16.2306	16.0787	16.8541	16.6188	17.1155	15.1058	16.3029	17.4815	16.6563	17.3044	14.4779	16.7098	15.894	16.0827	17.2179	16.3485	15.779	15.2251	15.9399	15.8792	17.0267	17.2481	16.9157	16.427	16.7636	15.3157	16.1404
P78362-2	SRSF protein kinase 2 (EC 2.7.11.1) (SFRS protein kinase 2) (Serine/arginine-rich protein-specific kinase 2) (SR-protein-specific kinase 2) [Cleaved into: SRSF protein kinase 2 N-terminal;SRSF protein kinase 2 C-terminal]	SRPK2	2	15.4044	15.2639	15.0699	13.6886	13.9075	14.725	14.9318	14.9848	14.9249	15.1613	14.8346	15.3188	13.4015	15.2297	15.3899	14.8126	15.0601	14.7404	14.4908	14.8542	14.7087	15.3455	15.0987	14.5262	14.399	14.4414	14.9884	14.9207	15.5228	15.1373	14.8467	14.618	13.5902	15.0928
P54727	UV excision repair protein RAD23 homolog B (HR23B) (hHR23B) (XP-C repair-complementing complex 58 kDa protein) (p58)	RAD23B	3	15.7044	16.6846	16.2662	17.8101	16.896	14.9961	16.5394	15.3859	16.0758	16.9712	16.9372	16.8954	15.5338	16.5098	17.1508	16.9177	16.2703	15.2416	16.7188	16.7891	16.525	16.5514	16.436	15.1535	15.9024	16.8803	14.0492	16.9751	17.4121	17.3872	17.1141	17.5385	17.1383	16.4706
Q9NRG7	Epimerase family protein SDR39U1 (EC 1.1.1.-) (Short-chain dehydrogenase/reductase family 39U member 1)	SDR39U1	4	16.9116	16.6587	16.8963	17.5048	16.5462	16.3315	17.0431	16.8745	16.3756	16.7529	16.7344	17.1761	16.7221	16.9109	17.1802	16.729	16.4955	16.4585	17.0686	16.6209	16.4066	17.0168	16.6053	16.7281	15.3138	15.6411	15.7602	16.3303	17.0602	17.0118	16.7019	17.0326	15.4716	16.6117
P61916	NPC intracellular cholesterol transporter 2 (Epididymal secretory protein E1) (Human epididymis-specific protein 1) (He1) (Niemann-Pick disease type C2 protein)	NPC2	2	15.1535	14.8611	14.2657	16.0373	16.999	15.7438	14.7758	16.0833	14.348	16.1487	14.9761	15.0962	16.0346	15.5753	15.4901	14.4794	14.9115	13.617	16.3505	16.162	15.072	16.6425	15.6588	15.0738	15.9494	15.1697	16.8535	13.6946	15.2253	15.424	16.5657	14.9625	16.0167	14.0771
O75323	Protein NipSnap homolog 2 (NipSnap2) (Glioblastoma-amplified sequence)	NIPSNAP2	2	17.1675	17.3031	17.0083	17.9148	17.0684	15.5358	16.9741	17.2795	17.2019	17.33	17.1012	17.3174	17.0272	16.7517	17.4976	15.8436	16.9082	16.9951	17.0041	17.3118	16.4798	17.0827	15.6226	17.2139	16.5414	16.6674	15.726	17.1582	17.3085	16.0964	16.9823	17.2982	16.8094	16.9489
Q14558	Phosphoribosyl pyrophosphate synthase-associated protein 1 (PRPP synthase-associated protein 1) (39 kDa phosphoribosypyrophosphate synthase-associated protein) (PAP39)	PRPSAP1	5	16.5445	17.1996	16.9813	17.1449	16.38	16.5993	17.193	17.3346	16.029	17.4297	16.961	17.1595	16.7541	17.2428	17.6994	16.6636	17.1412	16.0856	17.406	16.6457	17.2701	16.9127	17.273	16.5584	16.6449	16.8386	16.3017	17.0967	16.3074	16.9071	16.6466	16.9929	17.1303	15.4543
O75935	Dynactin subunit 3 (Dynactin complex subunit 22 kDa subunit) (p22)	DCTN3	2	14.024	16.8104	13.3227	17.2349	16.5913	16.4817	16.5835	16.6547	16.4833	16.8325	16.7524	16.8981	16.4078	17.0417	16.7139	16.1307	16.1554	16.3793	16.7747	16.6663	16.5236	16.7314	16.647	16.4683	16.0663	16.2409	15.7716	16.6089	16.4538	16.126	16.4124	16.5197	16.5956	16.1198
Q16204	Coiled-coil domain-containing protein 6 (Papillary thyroid carcinoma-encoded protein) (Protein H4)	CCDC6	3	16.2193	15.7699	16.894	16.8089	16.165	15.9807	16.1276	16.3406	15.3849	15.1196	15.3261	15.73	16.1141	16.469	16.4288	16.1252	16.2253	14.5735	15.7354	16.0816	15.1356	14.9351	15.8778	15.241	14.8606	15.2177	15.843	16.1678	16.1729	16.158	16.1588	16.0812	16.1417	15.4777
P02760	Protein AMBP [Cleaved into: Alpha-1-microglobulin (Protein HC) (Alpha-1 microglycoprotein) (Complex-forming glycoprotein heterogeneous in charge);Inter-alpha-trypsin inhibitor light chain (ITI-LC) (Bikunin) (EDC1) (HI-30) (Uronic-acid-rich protein);Trypstatin]	AMBP	3	16.3029	16.5613	16.3683	18.0134	18.1406	16.334	16.7586	16.2078	16.4777	16.8849	16.3726	16.8191	16.3313	16.8233	16.8679	16.7733	17.8908	15.8298	16.0667	15.5371	16.4986	17.0092	16.4487	17.1012	16.0671	16.1775	15.8785	16.8399	16.9295	16.5425	17.0598	16.5701	16.3446	17.1351
Q9UNW9	RNA-binding protein Nova-2 (Astrocytic NOVA1-like RNA-binding protein) (Neuro-oncological ventral antigen 2)	NOVA2	4	16.5236	16.1503	15.7675	16.4761	18.0502	16.1548	15.9578	18.3983	14.7926	16.5158	15.9353	16.2156	15.7244	15.7475	15.4783	14.3348	15.8479	17.2496	15.8509	16.194	16.3788	15.3811	15.902	15.7606	15.6762	15.5607	14.9745	15.6858	17.4354	15.5889	16.5904	16.8707	17.4046	17.4388
Q6SZW1	NAD(+) hydrolase SARM1 (NADase SARM1) (hSARM1) (EC 3.2.2.6) (NADP(+) hydrolase SARM1) (EC 3.2.2.-) (Sterile alpha and Armadillo repeat protein) (Sterile alpha and TIR motif-containing protein 1) (Sterile alpha motif domain-containing protein 2) (MyD88-5) (SAM domain-containing protein 2) (Tir-1 homolog) (HsTIR)	SARM1	3	14.4582	15.3054	13.8126	15.8772	14.2428	14.7247	14.6555	14.7384	15.3306	14.4651	14.6285	15.1476	14.8454	14.2829	15.2049	14.2778	14.9476	15.336	14.6252	15.0554	14.3854	14.9894	14.5085	15.444	14.718	14.7217	15.3855	14.7178	15.5505	14.349	14.1596	15.1316	13.9395	14.239
Q9UN37	Vacuolar protein sorting-associated protein 4A (EC 3.6.4.6) (Protein SKD2) (VPS4-1) (hVPS4)	VPS4A	2	17.3135	16.9669	16.9679	17.5511	16.5131	16.6289	16.9783	16.9342	16.7156	17.027	17.121	17.1344	16.7172	16.91	17.1737	16.5934	16.6859	16.8311	16.894	16.8939	16.5129	16.8405	16.8441	16.7716	16.6332	16.5754	16.1863	17.0351	17.0417	16.9236	16.9399	17.0837	16.0569	16.672
Q9H598	Vesicular inhibitory amino acid transporter (GABA and glycine transporter) (Solute carrier family 32 member 1) (Vesicular GABA transporter) (hVIAAT)	SLC32A1	2	14.3227	14.0896	13.2278	14.6452	12.5989	14.6465	14.5402	13.1624	13.1713	14.3783	14.1484	14.2734	13.5569	11.9627	13.9948	12.3319	12.031	13.0073	14.3335	14.1319	12.8522	13.7225	13.0538	13.0059	12.6366	13.5335	11.5079	13.9965	12.1255	12.9824	13.6213	13.7938	14.0588	13.1926
Q9NWV4	CXXC motif containing zinc binding protein (UPF0587 protein C1orf123)	CZIB	2	16.021	14.7039	15.4143	16.4221	15.9911	15.9312	14.6162	16.2264	15.8718	16.333	16.0805	15.1214	14.3632	16.1577	13.9682	15.7839	14.0668	14.4606	16.5582	16.1822	13.8361	16.0142	14.5744	16.0109	16.1763	15.8301	14.9507	14.8733	14.7322	16.1973	16.2078	15.8398	14.6598	14.3809
Q9NZQ3	NCK-interacting protein with SH3 domain (54 kDa VacA-interacting protein) (54 kDa vimentin-interacting protein) (VIP54) (90 kDa SH3 protein interacting with Nck) (AF3p21) (Dia-interacting protein 1) (DIP-1) (Diaphanous protein-interacting protein) (SH3 adapter protein SPIN90) (WASP-interacting SH3-domain protein) (WISH) (Wiskott-Aldrich syndrome protein-interacting protein)	NCKIPSD	2	16.9783	16.9078	16.7626	17.0644	17.2885	16.3063	14.6593	16.8011	14.6435	16.7014	16.3194	16.4743	16.2229	16.8321	16.4555	16.3336	15.7276	16.5166	16.5866	16.5246	15.8879	16.6601	16.5327	16.1406	14.4506	15.0549	15.7949	16.5068	15.0044	16.0397	16.2586	16.2695	16.433	16.1397
P62081	40S ribosomal protein S7 (Small ribosomal subunit protein eS7)	RPS7	4	17.5805	17.719	17.161	18.0161	17.2955	17.5957	17.4737	17.285	17.0347	17.4404	17.5773	17.6308	17.2018	17.4821	17.7616	16.7355	17.0658	17.5477	17.4326	17.7692	17.7415	17.4538	17.6259	17.5041	17.6606	17.0459	16.5716	17.1227	17.2981	17.1759	17.0526	17.0154	16.8229	17.0564
O00217	NADH dehydrogenase [ubiquinone] iron-sulfur protein 8, mitochondrial (EC 7.1.1.2) (Complex I-23kD) (CI-23kD) (NADH-ubiquinone oxidoreductase 23 kDa subunit) (TYKY subunit)	NDUFS8	4	19.1441	19.068	18.7942	19.7138	18.9258	19.0146	18.6742	19.1623	18.4368	18.8937	18.9409	18.6503	18.8257	19.0593	18.8743	18.216	18.1206	19.0773	18.5455	18.979	18.7538	18.8312	17.9871	18.9628	18.2843	18.4663	18.3547	18.0009	18.4107	18.2946	18.2165	18.3839	18.5399	18.9048
Q92783	Signal transducing adapter molecule 1 (STAM-1)	STAM	4	17.1568	16.853	16.8327	17.4506	16.7947	16.7266	16.5713	16.9563	16.7308	16.6151	16.6732	16.8252	16.8687	17.2561	17.7356	16.8677	16.7649	16.7797	16.7864	16.7322	16.7701	17.2979	17.0927	17.0645	16.4338	16.4663	16.6486	16.9202	16.8299	17.2005	16.765	16.6981	16.9441	16.9055
Q6XQN6	Nicotinate phosphoribosyltransferase (NAPRTase) (EC 6.3.4.21) (FHA-HIT-interacting protein) (Nicotinate phosphoribosyltransferase domain-containing protein 1)	NAPRT	2	14.3305	14.7176	14.4662	15.1801	15.2858	15.6849	14.314	16.1403	13.9904	14.4624	14.8644	14.5641	14.7502	14.8218	14.5719	14.676	14.8992	14.1293	14.6603	15.0102	14.4926	15.1314	15.6487	14.28	14.7432	14.9892	14.4551	14.3257	12.2972	15.7764	12.9063	13.4589	14.3665	14.7125
Q9H444	Charged multivesicular body protein 4b (Chromatin-modifying protein 4b) (CHMP4b) (SNF7 homolog associated with Alix 1) (SNF7-2) (hSnf7-2) (Vacuolar protein sorting-associated protein 32-2) (Vps32-2) (hVps32-2)	CHMP4B	3	17.6867	16.8491	16.749	17.4192	16.4084	15.8206	16.6077	16.6141	16.4271	16.6989	16.7914	16.6196	15.9678	17.0427	17.1172	16.3993	16.6509	15.652	16.5649	16.6016	16.1044	16.55	16.3537	15.887	15.86	15.9335	16.6909	16.6661	16.6691	17.0238	17.4943	16.7353	14.3033	16.6246
O14773	Tripeptidyl-peptidase 1 (TPP-1) (EC 3.4.14.9) (Cell growth-inhibiting gene 1 protein) (Lysosomal pepstatin-insensitive protease) (LPIC) (Tripeptidyl aminopeptidase) (Tripeptidyl-peptidase I) (TPP-I)	TPP1	4	16.6962	16.8622	16.6676	17.6713	16.9949	16.1014	16.4879	16.2417	16.46	16.6074	16.7062	16.1859	16.4938	16.5268	16.9716	16.037	16.5196	16.6845	16.6121	16.716	16.6271	16.7013	16.8274	16.2327	16.5207	16.7708	16.1271	16.9903	16.9923	17.2068	16.6572	16.7261	17.1535	16.9691
P78344	Eukaryotic translation initiation factor 4 gamma 2 (eIF-4-gamma 2) (eIF-4G 2) (eIF4G 2) (Death-associated protein 5) (DAP-5) (p97)	EIF4G2	2	12.2397	13.4565	12.2437	14.207	14.116	14.8556	13.1384	13.7968	14.2717	14.1655	12.8017	14.8669	13.8563	13.7784	14.3921	13.4419	13.8955	14.2211	14.5617	13.8849	12.4933	13.7444	13.8206	14.2537	14.1847	13.9241	13.8097	13.578	14.5275	14.3286	14.0577	15.012	13.4846	12.6259
Q9UHY1	Nuclear receptor-binding protein	NRBP1	2	15.8302	15.316	15.7829	16.0614	15.7739	15.8935	15.2969	15.5872	15.3333	15.5815	15.3959	15.1915	15.5585	15.7289	15.5232	13.9143	15.6878	15.5977	15.3834	15.2888	15.7248	15.647	15.3621	15.1687	15.5267	15.396	14.572	15.3441	15.8547	15.2605	14.7616	14.6618	14.7173	15.2268
Q13501	Sequestosome-1 (EBI3-associated protein of 60 kDa) (EBIAP) (p60) (Phosphotyrosine-independent ligand for the Lck SH2 domain of 62 kDa) (Ubiquitin-binding protein p62)	SQSTM1	2	14.1962	14.6013	13.7638	17.7066	15.4828	14.5775	13.1632	16.1507	16.1105	14.6727	16.7392	14.6492	15.0223	16.0269	17.4809	16.5687	14.3762	13.1029	14.3348	14.7785	16.3299	15.5119	15.5975	15.0957	16.7743	17.7655	14.0823	16.9401	17.3693	17.682	15.1459	17.6982	14.5476	14.1686
P61006	Ras-related protein Rab-8A (Oncogene c-mel)	RAB8A	2	16.0346	15.8677	15.7485	14.3817	15.8935	15.1246	15.5957	15.6915	14.9695	15.6058	15.2895	15.5937	13.6407	13.8723	14.7294	14.0431	12.6586	12.1705	16.1427	15.9768	15.8322	16.2209	15.9046	15.3859	15.7437	14.3984	15.5637	13.8679	13.4124	12.8401	14.1095	15.1066	14.0467	13.7507
P18124	60S ribosomal protein L7 (Large ribosomal subunit protein uL30)	RPL7	2	16.7413	14.7731	16.5241	16.6066	16.4715	16.1001	16.0949	16.501	15.255	16.2446	15.1985	15.776	15.6932	16.1126	15.703	15.2791	13.9608	16.5043	16.1166	15.4354	16.9684	16.6968	16.505	15.7489	16.8923	16.1407	16.3592	15.672	16.0817	16.5805	15.8902	16.3014	15.9931	17.055
Q9BRA2	Thioredoxin domain-containing protein 17 (14 kDa thioredoxin-related protein) (TRP14) (Protein 42-9-9) (Thioredoxin-like protein 5)	TXNDC17	2	17.3754	17.0876	17.3694	18.3984	17.8017	17.094	17.245	17.2903	17.5333	17.305	17.7095	17.0301	17.2402	17.3499	18.2929	17.6893	17.4563	17.103	17.5652	17.3762	17.0555	17.7216	17.6184	17.5634	17.3791	18.071	17.1237	17.9163	17.7745	18.2129	17.9773	17.7	17.9512	17.4303
Q96EY8	Corrinoid adenosyltransferase (EC 2.5.1.17) (Cob(II)alamin adenosyltransferase) (Cob(II)yrinic acid a,c-diamide adenosyltransferase) (Cobinamide/cobalamin adenosyltransferase) (Methylmalonic aciduria type B protein)	MMAB	2	15.8946	15.6315	14.3243	16.6327	15.6323	15.5172	15.5562	16.2744	15.7334	16.2062	15.7787	15.9267	15.2284	16.3336	16.2311	14.8677	13.6742	13.8779	15.9522	14.1952	15.5924	15.6416	16.1892	16.5349	15.4782	15.7835	15.8497	14.3662	16.3075	14.156	14.64	15.566	15.8769	16.6924
O60268	Uncharacterized protein KIAA0513	KIAA0513	2	14.5902	13.7095	14.2053	14.5866	13.967	13.7502	14.3408	14.0613	13.9039	14.3617	14.334	14.0952	13.7878	13.7752	14.9267	14.0924	14.0195	14.0728	14.448	13.9376	12.8226	12.5067	13.3696	13.8197	12.8933	14.0876	13.0931	13.9382	13.7605	14.2774	14.2761	14.1693	14.172	13.2687
P42025	Beta-centractin (Actin-related protein 1B) (ARP1B)	ACTR1B	2	17.08	17.1584	15.7463	16.6416	15.992	16.8515	17.1456	16.9926	16.6072	16.9449	15.869	16.8169	16.9889	16.5131	16.5949	17.2852	16.1517	17.0507	17.0768	16.8836	16.6331	17.0981	16.8212	16.188	16.6461	15.9149	13.6666	15.8672	17.1042	16.6293	15.5901	16.3112	16.3782	16.283
P20336	Ras-related protein Rab-3A	RAB3A	2	18.5008	17.5403	18.1886	18.9757	17.394	16.9714	17.2638	17.8526	17.1006	18.068	17.8581	17.9881	16.5555	18.3025	17.4977	17.7491	17.3868	17.8226	17.782	17.9405	17.0076	18.1541	17.291	17.1987	16.3473	15.6648	16.5281	16.8902	17.5388	16.5749	16.5453	16.6297	16.4516	17.0754
P20339	Ras-related protein Rab-5A (EC 3.6.5.2)	RAB5A	4	16.6606	16.751	16.2728	16.8966	16.2262	17.5273	17.1938	16.9242	14.8171	16.8828	17.1595	17.1329	15.9459	16.4871	16.3618	15.9179	15.9146	15.7823	16.5349	17.2734	16.3403	16.784	16.5222	16.6462	16.5409	16.6324	16.5157	15.987	15.9206	17.2231	16.7453	14.9498	16.1171	15.3693
O00487	26S proteasome non-ATPase regulatory subunit 14 (EC 3.4.19.-) (26S proteasome regulatory subunit RPN11) (26S proteasome-associated PAD1 homolog 1)	PSMD14	3	17.3683	17.4593	16.9713	17.9012	18.7805	17.3648	18.7017	18.2734	17.334	17.4131	17.4893	17.2633	16.9767	17.4349	17.5539	16.9627	17.0718	17.2092	17.3126	17.3756	17.1389	17.5999	17.3079	17.3226	18.4	18.481	17.7247	18.4552	17.4754	18.624	18.5769	18.5621	18.481	18.6412
E9PAV3	Nascent polypeptide-associated complex subunit alpha, muscle-specific form (Alpha-NAC, muscle-specific form) (skNAC)	NACA	4	15.7126	15.2587	15.0729	16.3214	15.297	15.89	14.8784	15.008	14.9545	15.5707	15.5468	15.6268	14.9905	15.4179	15.125	14.3985	15.0153	15.1696	15.8226	14.8632	15.2298	16.416	14.9982	15.4471	15.429	17.1735	14.999	14.8085	17.2458	17.6615	17.1796	15.1246	17.3482	14.1641
Q9Y2Q3	Glutathione S-transferase kappa 1 (EC 2.5.1.18) (GST 13-13) (GST class-kappa) (GSTK1-1) (hGSTK1) (Glutathione S-transferase subunit 13)	GSTK1	2	16.8945	16.4539	16.6935	16.8667	15.6575	15.4248	16.2036	16.6994	16.7746	16.9968	16.9895	16.6909	15.407	16.1821	16.9712	16.5785	16.6311	16.1627	16.8668	16.7168	16.8192	16.712	16.2296	16.6245	16.8021	15.9762	16.1114	16.5432	16.9968	17.0041	16.8369	16.9646	16.2573	16.5388
O75363-2	Breast carcinoma-amplified sequence 1 (Amplified and overexpressed in breast cancer) (Novel amplified in breast cancer 1)	BCAS1	4	16.8394	16.4856	16.2226	16.7269	15.434	15.9595	16.4498	16.3266	15.2195	15.5847	15.4069	14.7932	15.1782	14.3785	16.4514	15.445	16.1975	14.1168	15.3681	14.9573	14.913	17.0094	15.3435	15.5099	14.946	15.6615	15.7926	13.5494	16.1516	16.1263	14.9727	15.4889	15.801	15.1974
Q9NRX4	14 kDa phosphohistidine phosphatase (EC 3.9.1.3) (Phosphohistidine phosphatase 1) (PHPT1) (Protein histidine phosphatase) (PHP) (Protein janus-A homolog)	PHPT1	2	16.1649	15.6684	15.4071	16.069	16.1503	16.0483	15.5996	14.6227	13.8403	15.3481	15.8555	14.2778	12.4971	16.1433	15.5763	15.6422	15.0643	15.2248	15.7743	13.5526	15.6667	15.9993	15.7419	15.6528	16.0834	15.5954	14.9709	14.2414	16.2284	16.1648	16.116	15.7727	15.6634	15.0246
Q16718	NADH dehydrogenase [ubiquinone] 1 alpha subcomplex subunit 5 (Complex I subunit B13) (Complex I-13kD-B) (CI-13kD-B) (NADH-ubiquinone oxidoreductase 13 kDa-B subunit)	NDUFA5	4	18.303	17.7794	17.5274	18.3212	17.6227	17.589	17.5331	17.656	17.6037	17.6431	18.1248	17.8866	17.9722	18.0475	17.4429	17.4385	17.2976	17.9321	17.7694	17.591	17.0564	17.927	16.9889	18.1088	16.7107	17.431	17.5197	16.9985	17.4469	17.003	16.8324	17.2113	17.3359	17.1323
P24666	Low molecular weight phosphotyrosine protein phosphatase (LMW-PTP) (LMW-PTPase) (EC 3.1.3.48) (Adipocyte acid phosphatase) (Low molecular weight cytosolic acid phosphatase) (EC 3.1.3.2) (Red cell acid phosphatase 1)	ACP1	3	16.0158	15.5772	16.5353	17.6718	17.0445	16.581	16.5452	16.9911	16.3112	16.7343	16.5184	16.3526	15.5268	16.4631	16.9581	16.2327	16.5277	15.2618	16.2992	16.0434	16.8611	16.4755	16.2915	16.7471	16.5313	16.4615	15.5396	16.9003	16.1113	16.9072	17.1488	16.5452	16.7713	16.7175
Q13418	Integrin-linked protein kinase (EC 2.7.11.1) (59 kDa serine/threonine-protein kinase) (Beta-integrin-linked kinase) (ILK-1) (ILK-2) (p59ILK)	ILK	3	17.7733	17.4564	16.9342	18.0627	17.6769	17.0267	17.3755	17.5707	17.6031	17.2911	16.9823	17.3898	17.3106	17.3211	17.5241	17.4776	17.2167	16.9475	18.057	17.4715	17.7333	17.2519	17.3507	17.6015	17.562	17.5224	16.9675	17.6643	17.9104	17.9919	18.4022	17.5678	17.2679	18.4361
Q15386	Ubiquitin-protein ligase E3C (EC 2.3.2.26) (HECT-type ubiquitin transferase E3C) (HectH2)	UBE3C	2	15.1661	12.6491	13.7213	14.0382	14.3484	14.4176	15.3956	13.76	13.2601	12.9413	14.5569	14.8402	14.7283	14.1407	14.8842	14.2744	13.5895	14.5169	14.1848	13.8128	14.6124	14.7162	14.5179	13.0438	12.8944	14.665	12.3812	13.1768	13.265	15.188	14.7185	13.0702	14.403	11.7287
Q9Y5P6	Mannose-1-phosphate guanyltransferase beta (EC 2.7.7.13) (GDP-mannose pyrophosphorylase B) (GTP-mannose-1-phosphate guanylyltransferase beta)	GMPPB	2	16.2495	16.4832	15.7857	16.3497	15.9505	15.8558	14.491	16.3941	16.1767	17.2255	16.6267	16.8581	15.9157	17.0914	17.0557	15.8951	16.6847	16.1502	16.0542	16.5471	15.9459	16.9819	16.2099	16.6912	16.8001	17.5495	13.0939	17.1	16.0739	16.2911	16.0224	15.829	15.5397	16.9363
P26885	Peptidyl-prolyl cis-trans isomerase FKBP2 (PPIase FKBP2) (EC 5.2.1.8) (13 kDa FK506-binding protein) (13 kDa FKBP) (FKBP-13) (FK506-binding protein 2) (FKBP-2) (Immunophilin FKBP13) (Rotamase)	FKBP2	2	18.1683	17.9068	17.8458	18.3429	18.0326	17.3225	17.6555	17.8977	17.5127	17.7582	17.8095	18.1666	17.3495	17.862	18.0527	17.5018	17.5514	17.4301	18.1153	17.8503	17.9039	17.8553	17.7769	17.5328	18.0097	17.7608	17.4716	17.6999	18.162	18.2131	17.8308	17.771	17.9605	18.6102
Q96F85	CB1 cannabinoid receptor-interacting protein 1 (CRIP-1)	CNRIP1	3	18.0437	18.0655	17.9323	18.6453	17.949	18.0636	17.8031	18.3811	17.5505	18.0036	17.8953	17.9258	18.2125	18.1771	17.8087	17.4485	17.4445	18.0933	17.9782	17.7868	17.5141	18.1054	17.6073	18.1388	17.1936	17.2117	17.1217	17.6841	18.0522	17.2347	17.2344	17.2987	17.53	17.0947
O15173-2	Membrane-associated progesterone receptor component 2 (Progesterone membrane-binding protein) (Steroid receptor protein DG6)	PGRMC2	3	17.6874	17.511	17.1432	17.7236	16.9531	17.6514	17.3799	17.3057	16.8487	17.0776	16.185	17.4023	15.6468	16.53	17.6796	15.9146	16.2022	16.5423	17.2499	17.4145	17.5798	17.285	17.4862	16.3499	15.8466	16.1011	15.8203	16.3694	17.2527	17.3049	15.8725	17.234	16.0487	17.6249
O76024	Wolframin	WFS1	2	11.5302	12.7872	12.4339	13.8596	13.446	12.9849	12.065	12.7514	12.7559	11.2442	13.2316	13.4574	13.2058	12.7408	13.5808	8.82084	12.3075	11.8385	14.4867	11.1348	11.5393	11.7139	11.5402	13.1581	12.3905	12.4858	13.0915	13.4508	10.567	13.6666	10.5475	12.7828	11.6568	11.9892
Q96PU8	Protein quaking (Hqk) (HqkI)	QKI	4	18.254	17.9783	18.0034	18.1942	17.626	17.3852	18.0908	17.2808	17.5185	17.8746	18.0915	18.2563	17.4119	17.6723	18.4425	17.4363	17.7064	17.5572	17.912	17.8278	17.3781	17.9188	18.1147	17.4775	17.4326	17.844	17.4664	18.1314	18.3966	18.476	18.1591	18.3944	18.1608	17.246
P28065	Proteasome subunit beta type-9 (EC 3.4.25.1) (Low molecular mass protein 2) (Macropain chain 7) (Multicatalytic endopeptidase complex chain 7) (Proteasome chain 7) (Proteasome subunit beta-1i) (Really interesting new gene 12 protein)	PSMB9	2	15.6992	15.7194	15.8478	16.5051	15.5805	15.5769	15.9615	16.13	16.141	15.7149	15.4185	15.0337	15.5829	15.7623	16.429	15.7092	16.6557	15.4227	15.2543	14.7336	15.8754	15.1588	16.4309	15.9078	17.2998	15.9858	15.7404	15.7189	15.4149	16.6824	16.3129	15.2888	15.8149	15.9624
Q9BSD7	Cancer-related nucleoside-triphosphatase (NTPase) (EC 3.6.1.15) (Nucleoside triphosphate phosphohydrolase)	NTPCR	3	14.8984	15.7127	14.6121	15.4129	14.2461	15.5245	15.7342	14.7324	14.8277	13.5714	14.8391	15.0479	14.6136	15.4443	14.9887	14.4692	12.9381	14.0498	14.8812	14.118	15.2838	14.5498	13.771	14.8155	14.3504	14.7623	15.0563	14.6991	15.5029	15.7175	14.3224	14.5981	15.6247	15.1005
O95749	Geranylgeranyl pyrophosphate synthase (GGPP synthase) (GGPPSase) (EC 2.5.1.-) ((2E,6E)-farnesyl diphosphate synthase) (Dimethylallyltranstransferase) (EC 2.5.1.1) (Farnesyl diphosphate synthase) (Farnesyltranstransferase) (EC 2.5.1.29) (Geranylgeranyl diphosphate synthase) (Geranyltranstransferase) (EC 2.5.1.10)	GGPS1	2	14.1515	14.3192	14.2505	16.3082	11.9863	13.5769	14.4179	14.0695	13.839	15.829	14.9813	15.433	14.0937	14.2949	14.3047	13.8904	14.302	13.5409	14.207	13.9942	13.379	14.352	14.78	14.4936	12.7174	14.0857	12.201	14.8528	15.1791	16.756	13.9382	14.0372	16.2005	12.9067
Q92947	Glutaryl-CoA dehydrogenase, mitochondrial (GCD) (EC 1.3.8.6)	GCDH	3	15.3042	15.8443	15.2596	15.9554	15.7559	15.7549	15.904	15.2716	15.6634	15.4743	15.6216	15.4724	14.7868	15.0443	15.6983	14.8336	15.3738	15.646	15.2565	15.5229	15.4258	15.5738	15.6704	15.9362	15.2438	15.088	15.5482	15.5659	16.1099	15.4028	14.7553	15.3563	15.7498	15.5401
Q6NUK1	Calcium-binding mitochondrial carrier protein SCaMC-1 (Mitochondrial ATP-Mg/Pi carrier protein 1) (Mitochondrial Ca(2+)-dependent solute carrier protein 1) (Small calcium-binding mitochondrial carrier protein 1) (Solute carrier family 25 member 24)	SLC25A24	2	15.1225	14.5649	14.3	13.7145	12.6691	14.0755	12.9912	14.3246	13.7168	12.8754	12.9768	12.8898	14.9926	13.3059	13.2134	13.0165	13.2339	13.8723	14.086	12.0974	14.6344	13.3482	14.731	13.2512	14.1125	14.4823	13.5489	13.0119	16.1273	13.8018	14.3331	14.5381	13.5137	14.6928
Q96QR8	Transcriptional activator protein Pur-beta (Purine-rich element-binding protein B)	PURB	2	13.2467	12.1997	13.2002	13.6543	11.1944	11.3963	9.57352	11.7073	12.7974	14.2272	10.5161	13.2027	12.0416	13.2238	13.6693	10.3385	12.3814	12.9411	13.015	12.6363	11.4898	13.3124	9.61063	12.5487	11.0891	9.33402	11.8518	13.3646	13.3311	12.9374	13.5777	13.125	9.47545	12.9274
P49721	Proteasome subunit beta type-2 (Macropain subunit C7-I) (Multicatalytic endopeptidase complex subunit C7-I) (Proteasome component C7-I)	PSMB2	3	17.2003	17.493	16.8312	17.8668	17.3428	17.5617	17.2712	17.647	17.3484	17.4566	17.3382	17.3314	17.7206	17.3264	17.4042	17.12	17.1781	17.129	17.3577	17.1068	17.0779	17.1319	17.3566	17.4382	17.4499	16.9836	16.6717	17.3516	17.3556	17.3124	17.4356	17.4161	17.046	17.2006
O95834-3	Echinoderm microtubule-associated protein-like 2 (EMAP-2) (HuEMAP-2)	EML2	4	15.8907	15.8784	15.2158	16.7132	16.1525	15.6727	16.1976	15.9698	15.2267	16.1312	15.7603	15.9089	15.2454	16.4655	15.8614	15.9082	15.8246	15.538	16.2432	16.2137	15.5144	14.6552	16.2112	15.1194	16.2658	16.3609	15.9908	16.9691	16.2309	16.188	16.1988	16.2103	15.7308	16.4706
Q9BQ69	ADP-ribose glycohydrolase MACROD1 (MACRO domain-containing protein 1) (O-acetyl-ADP-ribose deacetylase MACROD1) (EC 3.1.1.106) (Protein LRP16) ([Protein ADP-ribosylaspartate] hydrolase MACROD1) (EC 3.2.2.-) ([Protein ADP-ribosylglutamate] hydrolase MACROD1) (EC 3.2.2.-)	MACROD1	3	16.0806	15.9533	16.373	16.7155	14.771	14.5647	15.538	16.5045	16.4076	16.2204	15.874	15.7456	16.4252	16.1003	16.6027	15.5052	16.5403	15.5512	16.277	16.2678	15.7819	15.739	16.2933	15.6379	15.2489	15.4244	15.2061	16.0199	16.5341	16.108	16.2739	16.0293	14.9843	16.5381
Q99615	DnaJ homolog subfamily C member 7 (Tetratricopeptide repeat protein 2) (TPR repeat protein 2)	DNAJC7	2	15.2087	15.7859	15.3596	15.5667	15.3856	15.8755	15.554	16.0768	15.3878	13.7182	15.5003	16.6008	15.4636	15.305	16.0739	14.7188	15.3243	15.4068	15.2593	15.2116	15.5365	15.5717	15.3866	15.3145	15.3254	13.967	13.4571	15.161	16.1039	15.6509	13.8535	15.9766	16.6222	15.4858
Q96FQ6	Protein S100-A16 (Aging-associated gene 13 protein) (Protein S100-F) (S100 calcium-binding protein A16)	S100A16	2	14.9702	16.0644	14.6557	16.0012	15.9763	16.2694	15.7352	15.2393	15.1345	15.9521	16.091	16.0369	15.4353	15.1245	15.4926	16.0312	15.7818	16.0822	15.5256	15.1578	15.3779	15.756	16.0314	15.723	15.5728	15.8113	14.7597	16.1312	14.7995	15.8524	16.3498	16.1859	16.3299	15.1115
P62826	GTP-binding nuclear protein Ran (Androgen receptor-associated protein 24) (GTPase Ran) (Ras-like protein TC4) (Ras-related nuclear protein)	RAN	4	19.8853	19.6094	19.9592	20.4661	19.5796	18.9365	19.6079	19.4787	19.8498	20.1143	20.0468	20.1831	19.4681	19.7122	20.4466	19.7687	19.8677	18.9596	19.9741	19.8489	19.3271	20.0669	19.8315	19.2611	19.2454	19.5044	18.5042	20.151	20.3138	20.3603	20.0227	20.0077	19.8889	19.8475
Q99961	Endophilin-A2 (EEN fusion partner of MLL) (Endophilin-2) (Extra eleven-nineteen leukemia fusion gene protein) (EEN) (SH3 domain protein 2B) (SH3 domain-containing GRB2-like protein 1)	SH3GL1	2	13.6164	14.8604	13.8098	14.67	12.827	15.2281	13.2987	14.1498	15.3401	14.2908	14.2453	14.75	13.2822	13.8675	15.0951	14.4534	14.2142	14.2108	14.4257	14.5213	14.4261	13.9768	14.76	14.8504	14.7398	14.5584	11.8535	14.3495	14.7913	14.9043	13.6728	14.8188	15.2664	13.7685
Q8IXT5	RNA-binding protein 12B (RNA-binding motif protein 12B)	RBM12B	2	14.9087	14.8287	14.7491	15.172	14.5766	13.5445	15.1129	13.9291	13.7296	15.0553	15.1094	15.1006	14.8927	14.6178	14.322	13.6449	14.0822	13.7133	14.6982	15.2475	12.5995	15.2479	13.5105	14.5522	14.2619	14.5989	14.425	13.7428	14.2871	15.4121	13.8554	15.3562	15.3414	14.7642
Q9P0J1	[Pyruvate dehydrogenase [acetyl-transferring]]-phosphatase 1, mitochondrial (PDP 1) (EC 3.1.3.43) (Protein phosphatase 2C) (Pyruvate dehydrogenase phosphatase catalytic subunit 1) (PDPC 1)	PDP1	2	16.1957	16.3798	16.7434	17.5091	16.4999	16.1556	16.7246	16.3018	16.0297	16.9149	16.8885	16.8028	15.8379	15.3084	17.0789	15.3231	15.4123	16.6752	16.5645	15.2443	16.1787	15.7886	15.2076	16.0847	16.2966	16.458	16.0889	16.3898	16.964	16.3871	16.3145	16.3346	15.5811	16.6852
P38919	Eukaryotic initiation factor 4A-III (eIF-4A-III) (eIF4A-III) (EC 3.6.4.13) (ATP-dependent RNA helicase DDX48) (ATP-dependent RNA helicase eIF4A-3) (DEAD box protein 48) (Eukaryotic initiation factor 4A-like NUK-34) (Eukaryotic translation initiation factor 4A isoform 3) (Nuclear matrix protein 265) (NMP 265) (hNMP 265) [Cleaved into: Eukaryotic initiation factor 4A-III, N-terminally processed]	EIF4A3	2	12.7125	14.7624	13.9896	15.2877	14.9334	14.8805	14.6558	13.796	14.5503	14.4687	14.9955	15.3026	13.9794	14.3308	13.5449	13.3475	14.1012	14.316	15.0698	14.9037	14.5943	14.8178	14.7945	14.1868	14.1772	14.7495	13.4297	13.8004	14.9445	14.8	14.7157	14.2394	14.8688	14.2818
Q06203	Amidophosphoribosyltransferase (ATase) (EC 2.4.2.14) (Glutamine phosphoribosylpyrophosphate amidotransferase) (GPAT)	PPAT	2	14.7717	15.7577	16.4635	16.7395	14.3579	13.7486	16.3785	16.4842	16.3383	16.1306	16.4017	16.429	15.6047	14.8112	16.6537	15.604	16.372	14.5825	16.1613	16.0434	14.6652	14.7328	16.0265	15.6619	15.1469	15.0026	15.8942	16.2886	15.8322	17.067	16.4071	16.3163	16.3134	15.6885
O95571	Persulfide dioxygenase ETHE1, mitochondrial (EC 1.13.11.18) (Ethylmalonic encephalopathy protein 1) (Hepatoma subtracted clone one protein) (Sulfur dioxygenase ETHE1)	ETHE1	2	16.9363	16.9785	16.8911	17.0916	17.1698	14.6492	16.7985	12.7766	16.8202	16.8905	16.7773	16.9154	16.1891	16.594	16.8071	16.5698	16.6957	16.5096	16.6887	16.7058	16.6614	16.9008	16.9439	16.6916	17.2746	16.3126	13.3926	16.7515	17.3005	16.8912	16.4185	16.9746	17.0168	17.1718
Q15102	Platelet-activating factor acetylhydrolase IB subunit alpha1 (EC 3.1.1.47) (PAF acetylhydrolase 29 kDa subunit) (PAF-AH 29 kDa subunit) (PAF-AH subunit gamma) (PAFAH subunit gamma)	PAFAH1B3	5	19.6938	19.8603	19.9196	19.9814	19.1701	19.3686	19.7496	19.6084	19.4078	19.5979	19.7008	19.8083	19.6161	19.7259	20.0048	19.2348	19.5211	19.4659	19.686	19.5688	19.035	19.7393	19.6816	19.5535	18.9657	19.1572	18.9793	19.8937	20.1036	19.8791	19.6138	19.6376	19.4476	19.2454
Q16620	BDNF/NT-3 growth factors receptor (EC 2.7.10.1) (GP145-TrkB) (Trk-B) (Neurotrophic tyrosine kinase receptor type 2) (TrkB tyrosine kinase) (Tropomyosin-related kinase B)	NTRK2	2	14.6412	13.0037	13.2419	14.3212	14.9364	14.6955	14.3955	15.034	14.0102	14.4528	15.265	14.5133	14.5274	14.1774	13.9375	14.6514	14.1243	14.9478	15.8193	14.3695	14.3564	13.6799	14.998	15.5183	14.2457	13.0062	15.0075	15.0551	14.9313	15.0955	13.7588	14.2177	14.3941	15.2451
Q9BXK5	Bcl-2-like protein 13 (Bcl2-L-13) (Bcl-rambo) (Protein Mil1)	BCL2L13	2	15.0307	14.7968	14.7573	15.4249	14.9595	15.5266	15.4413	15.236	14.8488	14.8973	15.5416	15.2874	15.5442	15.056	15.8424	14.7396	15.3842	15.2903	15.2753	14.9646	15.017	15.9713	15.8194	15.9108	15.9862	15.1857	15.0883	15.0193	14.7631	16.1695	15.8156	15.4423	16.0363	14.3883
Q9UHG2	ProSAAS (Proprotein convertase subtilisin/kexin type 1 inhibitor) (Proprotein convertase 1 inhibitor) (pro-SAAS) [Cleaved into: KEP;Big SAAS (b-SAAS);Little SAAS (l-SAAS) (N-proSAAS);Big PEN-LEN (b-PEN-LEN) (SAAS CT(1-49));PEN;Little LEN (l-LEN);Big LEN (b-LEN) (SAAS CT(25-40))]	PCSK1N	4	18.1722	17.5674	18.8465	18.6032	17.7933	17.7439	16.9975	18.0283	17.6697	18.2448	18.1494	17.7074	17.8291	18.4522	17.5393	17.814	17.9361	17.9749	17.1211	18.019	17.2615	18.5513	17.7513	17.9752	16.2698	17.0331	16.9525	17.8983	18.3604	16.9946	17.5685	17.3142	17.8575	18.0189
Q9H7C9	Mth938 domain-containing protein (Adipogenesis associated Mth938 domain-containing protein)	AAMDC	2	17.0891	17.0226	14.3072	15.6716	16.2214	15.1195	15.0173	14.1874	14.8564	16.8558	14.8513	17.0539	13.3402	16.6143	17.4546	14.128	16.5861	16.1289	16.8785	14.8899	13.6353	17.3754	15.0983	14.6313	15.5097	15.7167	14.0836	15.3515	15.2501	17.093	15.0141	16.9479	15.1367	16.4878
Q9NSY0	Nuclear receptor-binding protein 2 (Transformation-related gene 16 protein) (TRG-16)	NRBP2	2	14.6581	13.1604	15.0127	15.7053	12.7922	12.6842	14.8517	15.0335	16.6264	16.6599	17.0641	17.0668	14.166	15.7875	15.653	15.1188	14.3889	12.8838	14.4959	16.2376	12.8631	16.1119	14.364	16.2851	15.5531	16.0375	15.2993	16.6338	16.3616	17.0062	16.4954	17.0974	15.0014	12.9951
P61970	Nuclear transport factor 2 (NTF-2) (Placental protein 15) (PP15)	NUTF2	2	16.863	16.7651	16.7334	17.8774	17.5095	16.8121	16.7513	17.1295	16.6436	16.6747	17.0086	16.5665	17.2839	17.1007	17.4905	17.0289	16.5189	16.8038	17.0201	16.6473	16.6088	17.1589	17.1962	17.4208	17.278	17.2901	17.1647	17.0999	17.0728	17.4496	17.3234	16.9058	17.2411	16.9634
P13693	Translationally-controlled tumor protein (TCTP) (Fortilin) (Histamine-releasing factor) (HRF) (p23)	TPT1	3	16.4432	16.5303	15.6992	16.9994	15.9121	16.1797	16.4423	15.9657	16.5154	16.037	16.2964	15.8299	16.4685	16.221	16.5766	14.8217	15.3816	15.0465	15.539	15.8832	15.8531	16.4034	16.6588	15.4355	15.7233	15.4207	14.4435	15.9775	15.6749	15.3264	15.7034	16.1105	15.7659	15.4267
Q52LJ0	Protein FAM98B	FAM98B	2	14.195	14.7494	13.4393	15.1883	14.7993	13.5771	13.2472	13.7467	14.1871	14.5793	15.0094	14.7698	13.6539	13.895	14.898	13.8964	14.1058	13.8458	14.2772	13.7915	13.4767	14.3507	13.6667	13.9806	13.4669	13.7076	12.562	14.2067	14.4844	14.5234	14.1595	14.2251	14.3169	14.2607
Q9UNN5	FAS-associated factor 1 (hFAF1) (UBX domain-containing protein 12) (UBX domain-containing protein 3A)	FAF1	3	16.2841	15.4266	15.322	14.9181	14.2676	15.9349	15.9268	14.0617	16.015	16.1276	16.047	16.2119	16.643	16.1098	15.9795	14.3788	14.6753	14.2616	16.4625	15.7721	15.6357	16.2296	14.377	16.3304	15.853	15.668	15.9202	14.7799	16.4012	14.4021	16.6917	16.6964	16.2274	14.0237
P53680	AP-2 complex subunit sigma (Adaptor protein complex AP-2 subunit sigma) (Adaptor-related protein complex 2 subunit sigma) (Clathrin assembly protein 2 sigma small chain) (Clathrin coat assembly protein AP17) (Clathrin coat-associated protein AP17) (HA2 17 kDa subunit) (Plasma membrane adaptor AP-2 17 kDa protein) (Sigma2-adaptin)	AP2S1	3	19.2462	18.9897	19.1544	19.7007	18.3873	18.2235	18.7364	18.9851	18.5843	18.9553	18.9832	19.199	18.5625	19.2004	19.4752	18.8172	18.9001	18.6325	18.769	18.9857	18.5509	19.3447	18.7605	18.288	18.0086	18.3792	18.2514	18.9114	19.194	18.6639	18.5298	18.4609	18.0495	18.7442
P10606	Cytochrome c oxidase subunit 5B, mitochondrial (Cytochrome c oxidase polypeptide Vb)	COX5B	2	21.0818	20.8019	21.2744	21.4331	20.3408	19.4256	20.4253	19.6323	20.2615	20.9664	20.9578	20.3392	19.8041	20.337	20.7708	20.253	20.4552	20.2721	20.4556	20.6652	19.5288	20.4949	20.094	19.7682	19.2703	19.908	19.2156	20.0563	20.6999	19.9937	19.952	20.2235	20.4818	20.5532
P24534	Elongation factor 1-beta (EF-1-beta)	EEF1B2	3	17.1341	17.2107	17.1009	17.3595	16.9325	16.707	17.0193	17.1378	16.7188	17.2423	17.0738	16.8012	16.722	16.9128	17.2482	16.8401	16.9741	17.0485	16.9714	16.8371	16.3617	17.0902	17.1159	16.8989	16.942	17.002	16.7374	16.7426	16.9406	16.9977	17.0984	16.9415	16.3047	17.1005
Q96RF0	Sorting nexin-18 (SH3 and PX domain-containing protein 3B) (Sorting nexin-associated Golgi protein 1)	SNX18	2	15.8443	13.2482	15.3479	16.3483	16.2469	16.907	13.2362	11.3125	17.6408	16.6033	13.3344	13.5128	16.1272	13.5487	15.0611	15.8263	16.9137	13.3052	14.2916	16.8709	15.2833	13.3533	16.2878	16.4328	16.1307	15.0067	12.0062	15.829	15.0044	16.0096	15.4583	16.3037	15.0412	14.0627
Q96IJ6	Mannose-1-phosphate guanyltransferase alpha (GDP-mannose pyrophosphorylase A) (GMPP-alpha) (GTP-mannose-1-phosphate guanylyltransferase alpha)	GMPPA	2	14.1182	14.1417	14.4685	14.9959	13.8561	13.7528	14.402	14.053	13.8844	14.1761	14.4446	14.6256	13.3643	14.7455	14.6538	13.5421	14.079	13.3974	14.7801	14.3083	14.0008	13.7788	14.5874	14.0981	12.8125	13.8557	12.6871	14.9897	14.9285	14.3515	14.5237	13.9828	14.101	13.3915
Q9BSH5	Haloacid dehalogenase-like hydrolase domain-containing protein 3	HDHD3	3	17.1789	16.9816	15.9016	17.4207	16.9285	16.9633	16.7841	17.2058	17.0127	16.571	17.0772	16.588	16.9558	17.3795	17.0216	16.9606	16.91	15.8289	16.8271	17.0757	15.555	16.8453	17.1429	16.7966	16.9001	16.9888	15.3059	17.4433	17.159	16.686	17.0138	16.6963	16.9303	16.1031
P55265	Double-stranded RNA-specific adenosine deaminase (DRADA) (EC 3.5.4.37) (136 kDa double-stranded RNA-binding protein) (p136) (Interferon-inducible protein 4) (IFI-4) (K88DSRBP)	ADAR	2	16.6107	15.4659	15.7133	16.5016	16.0909	16.0074	16.0868	16.4712	14.8276	16.2317	15.8412	15.6068	15.7659	15.107	16.4506	14.8498	15.0115	16.5375	16.2646	15.2828	16.0872	16.0497	16.459	15.8501	16.1526	14.1284	14.9878	15.2041	15.3326	15.1975	15.5443	13.5769	15.5451	15.7656
P60228	Eukaryotic translation initiation factor 3 subunit E (eIF3e) (Eukaryotic translation initiation factor 3 subunit 6) (Viral integration site protein INT-6 homolog) (eIF-3 p48)	EIF3E	2	16.0315	16.2158	15.5872	16.4723	16.2695	16.4421	15.5489	16.0983	15.2688	15.9043	16.12	16.0917	16.1601	16.1922	16.6396	15.5097	15.4016	16.0142	16.3921	15.8742	16.3436	16.3035	16.0983	15.6087	16.0676	16.3553	15.6686	16.0542	16.2096	16.3484	15.5945	16.0999	16.076	16.2002
P28072	Proteasome subunit beta type-6 (EC 3.4.25.1) (Macropain delta chain) (Multicatalytic endopeptidase complex delta chain) (Proteasome delta chain) (Proteasome subunit Y)	PSMB6	3	17.5804	17.5277	17.5211	18.317	17.5899	17.0999	17.4425	17.4652	17.67	17.8988	17.7668	17.6707	17.1589	17.6643	17.7721	17.5395	17.7114	17.2601	17.5959	17.2327	16.955	17.6	17.3899	17.2486	16.4162	17.4968	16.4714	17.7767	17.7609	17.7478	17.6593	17.5143	17.8068	17.8265
P52943-2	Cysteine-rich protein 2 (CRP-2) (Protein ESP1)	CRIP2	2	17.3115	16.1546	16.998	17.8492	17.1281	15.1917	16.5248	16.2041	17.0171	17.2515	17.1102	17.1754	16.5848	16.6352	17.3203	17.2364	16.6346	16.2687	17.8026	16.6189	17.171	17.5644	17.0813	16.2796	16.3779	16.9291	16.097	17.112	17.6994	18.1343	18.0902	17.0983	17.6236	17.9201
Q9UBQ0	Vacuolar protein sorting-associated protein 29 (hVPS29) (PEP11 homolog) (Vesicle protein sorting 29)	VPS29	2	15.7191	15.5218	14.0036	16.5978	15.8111	13.9726	15.2798	15.5588	15.0694	15.5411	15.4223	15.4509	15.0189	15.0325	15.9254	13.9071	15.226	14.9065	15.9441	15.0959	15.0066	15.7539	15.2172	13.276	15.2381	15.5967	13.2623	15.4802	15.6069	15.7037	15.5443	15.5804	15.6136	15.7363
P41222	Prostaglandin-H2 D-isomerase (EC 5.3.99.2) (Beta-trace protein) (Cerebrin-28) (Glutathione-independent PGD synthase) (Lipocalin-type prostaglandin-D synthase) (L-PGDS) (Prostaglandin-D2 synthase) (PGD2 synthase) (PGDS) (PGDS2)	PTGDS	2	18.3844	18.2977	18.5838	19.3277	19.1336	18.7524	18.6059	18.9093	17.6153	18.5507	18.1513	18.54	19.262	18.5837	18.8083	19.0589	17.6335	18.1927	15.6864	18.0049	18.1169	18.5886	18.4073	19.1106	18.7871	15.1832	18.6104	18.0556	18.3588	18.8003	19.4326	18.3035	18.8507	19.7743
P56385	ATP synthase subunit e, mitochondrial (ATPase subunit e) (ATP synthase membrane subunit e) [Cleaved into: ATP synthase subunit e, mitochondrial, N-terminally processed]	ATP5ME	4	19.9137	19.4071	19.8308	20.0646	19.4498	19.524	19.4796	19.7335	18.6249	18.9943	19.0153	19.5678	19.6247	19.8544	18.8105	15.303	18.66	19.5182	19.6467	19.5032	18.5612	18.7473	19.2036	18.9412	18.3032	18.8228	17.1919	17.8626	18.9493	19.0511	19.269	17.9475	18.3403	19.5989
Q3SXM5	Inactive hydroxysteroid dehydrogenase-like protein 1 (Short chain dehydrogenase/reductase family 12C member 3)	HSDL1	2	16.6065	16.7396	16.3252	17.0494	16.1073	16.2704	16.5113	16.5799	16.489	16.6754	16.5862	16.5949	15.794	16.5642	16.5354	16.1881	16.2104	15.7903	16.6371	16.4133	16.3752	16.3731	16.5128	16.0055	15.7258	14.7803	14.9957	16.2917	16.7303	16.658	16.2113	16.0543	16.1143	16.4799
O43464	Serine protease HTRA2, mitochondrial (EC 3.4.21.108) (High temperature requirement protein A2) (HtrA2) (Omi stress-regulated endoprotease) (Serine protease 25) (Serine proteinase OMI)	HTRA2	2	15.9177	16.0358	15.3485	16.3019	15.2706	15.9016	15.7935	16.0492	15.2583	15.2973	15.5406	15.6006	14.9296	15.551	15.7914	14.7485	14.2474	15.3297	15.4199	15.4431	15.4992	15.8077	14.987	15.6741	15.2824	15.3056	15.4003	16.0435	15.4388	15.1907	15.4807	15.2664	15.525	15.834
P56556	NADH dehydrogenase [ubiquinone] 1 alpha subcomplex subunit 6 (Complex I-B14) (CI-B14) (LYR motif-containing protein 6) (NADH-ubiquinone oxidoreductase B14 subunit)	NDUFA6	2	15.6553	16.1058	16.7187	16.6113	16.0372	15.7957	15.7645	16.2525	15.9544	16.9659	17.1463	16.8181	15.9977	16.5575	14.9443	15.833	17.5419	16.727	16.6174	16.8629	15.3722	16.5438	15.3093	15.759	15.5802	15.5944	15.2821	15.5366	16.6563	16.4099	15.9826	16.0784	15.5754	17.1458
Q9Y4P1	Cysteine protease ATG4B (EC 3.4.22.-) (AUT-like 1 cysteine endopeptidase) (Autophagin-1) (Autophagy-related cysteine endopeptidase 1) (Autophagy-related protein 4 homolog B) (hAPG4B)	ATG4B	2	12.9175	12.4121	13.5614	14.7611	14.1019	12.3081	14.4412	14.0482	13.5317	13.5973	13.8312	12.3859	14.5715	14.6436	13.0293	13.2916	13.3817	14.2204	13.3758	12.5433	13.9286	12.0036	12.7453	13.184	14.1529	12.9227	12.9244	12.1701	12.9438	13.9202	10.9413	13.274	12.786	11.9851
O95563	Mitochondrial pyruvate carrier 2 (Brain protein 44)	MPC2	2	16.7318	16.6542	16.2591	16.837	15.9062	15.8762	16.1494	16.6151	15.7769	16.233	15.8642	16.4843	15.7299	16.6843	16.8287	15.3347	16.0799	16.5116	16.5891	16.7465	16.6011	16.5477	17.0421	15.9614	16.2246	15.7842	15.3182	15.9093	16.4018	16.3229	15.8084	16.0209	15.7201	16.2586
Q9P035	Very-long-chain (3R)-3-hydroxyacyl-CoA dehydratase 3 (EC 4.2.1.134) (3-hydroxyacyl-CoA dehydratase 3) (HACD3) (Butyrate-induced protein 1) (B-ind1) (hB-ind1) (Protein-tyrosine phosphatase-like A domain-containing protein 1)	HACD3	3	14.8337	14.8681	14.901	15.2244	14.4487	14.9699	15.6636	15.4239	14.378	15.2134	14.1974	15.9582	14.7594	15.1359	15.6727	14.4625	15.1995	14.4229	15.5987	15.662	15.7044	15.0034	15.7137	15.2845	15.7354	15.1147	13.6627	16.0997	15.3779	14.0105	14.6104	15.2334	15.4907	14.0761
P06730	Eukaryotic translation initiation factor 4E (eIF-4E) (eIF4E) (eIF-4F 25 kDa subunit) (mRNA cap-binding protein)	EIF4E	2	13.9932	13.1264	12.8979	13.7257	13.8289	13.1543	13.093	14.0439	14.2786	13.6064	14.9347	13.1278	13.1019	13.0134	13.7906	13.0227	13.5297	13.4071	13.5101	13.3938	13.025	13.8506	13.9006	12.9356	13.2305	13.314	13.1855	13.3119	13.6515	12.9037	12.7461	13.7228	13.2716	14.0263
P48556	26S proteasome non-ATPase regulatory subunit 8 (26S proteasome regulatory subunit RPN12) (26S proteasome regulatory subunit S14) (p31)	PSMD8	4	15.9717	17.1331	16.686	17.7703	17.4499	17.5815	17.0314	17.2198	15.6531	16.854	16.7689	16.9015	17.1444	17.2781	17.2126	16.5213	16.6962	15.8129	16.3062	17.474	15.5748	16.7808	15.3913	17.2671	16.8367	16.7403	15.086	17.0867	17.6175	17.0208	16.8884	17.1105	16.8434	15.0312
Q6PIU2	Neutral cholesterol ester hydrolase 1 (NCEH) (EC 3.1.1.-) (Arylacetamide deacetylase-like 1)	NCEH1	3	17.1903	16.7232	16.8421	17.5837	14.1942	16.3828	16.5237	16.8943	16.2394	16.5655	15.4474	17.1887	15.9022	17.1846	16.6664	16.3624	16.5495	16.3947	16.6063	16.6441	16.5619	16.7054	15.7674	16.3301	15.7575	15.5961	15.0274	16.4705	17.0178	16.1687	15.8689	16.4832	16.2812	16.1482
A6NHR9	Structural maintenance of chromosomes flexible hinge domain-containing protein 1 (SMC hinge domain-containing protein 1) (EC 3.6.1.-)	SMCHD1	2	13.4439	14.8706	14.9641	14.8436	15.099	14.2329	15.0488	15.4216	13.5227	15.877	15.0403	16.0943	15.1577	14.6338	14.8755	13.5664	15.7292	13.5895	16.4542	13.9275	14.4275	15.1584	16.001	13.0767	15.7315	15.3912	15.3779	15.3531	14.4875	14.7943	16.0724	15.6282	14.6949	15.3717
Q9H313	Protein tweety homolog 1 (hTTY1)	TTYH1	2	15.5405	15.847	13.5461	16.3466	15.2163	14.8739	15.2928	14.8311	13.7431	14.6868	15.1301	15.43	14.6861	16.2426	15.1946	14.111	14.9557	15.6389	15.419	16.1025	16.3734	14.3829	15.381	15.3305	14.3028	15.3271	14.2511	15.1247	15.003	15.6016	14.7875	14.6675	13.6487	14.4289
P54709	Sodium/potassium-transporting ATPase subunit beta-3 (Sodium/potassium-dependent ATPase subunit beta-3) (ATPB-3) (CD antigen CD298)	ATP1B3	2	18.3571	17.8622	15.9932	17.2393	16.9095	15.4596	15.5636	17.9881	16.4567	16.4384	14.8694	16.1248	13.803	16.2493	16.3348	16.0039	15.8532	16.0738	16.8529	15.8585	16.9649	16.2962	16.8475	16.3781	17.5573	16.3354	16.0605	16.2	16.9545	16.9549	16.2304	15.7477	16.0525	18.1007
P46020	Phosphorylase b kinase regulatory subunit alpha, skeletal muscle isoform (Phosphorylase kinase alpha M subunit)	PHKA1	2	14.6159	14.4707	12.3931	14.2668	14.9033	14.7035	14.798	12.7822	15.2999	15.4089	12.5599	14.2725	15.3711	13.6447	13.8967	13.9531	14.2059	13.518	14.5025	14.2758	12.4821	14.4419	14.3513	13.686	14.5826	13.0077	14.7912	14.0933	13.625	15.2822	14.3142	13.4563	14.0103	14.8424
O14672	Disintegrin and metalloproteinase domain-containing protein 10 (ADAM 10) (EC 3.4.24.81) (CDw156) (Kuzbanian protein homolog) (Mammalian disintegrin-metalloprotease) (CD antigen CD156c)	ADAM10	2	14.3238	14.3534	13.5791	13.315	12.9047	13.8134	13.9275	12.9206	12.7606	13.4908	13.5681	14.194	15.0009	13.3979	14.5377	13.608	13.8685	13.7386	13.7265	13.8009	14.4715	14.0738	13.7942	13.2094	13.2662	12.4118	14.4993	13.3667	14.0329	14.0428	12.8918	13.5707	13.2631	13.6824
Q9BVG4	Protein PBDC1 (Polysaccharide biosynthesis domain-containing protein 1)	PBDC1	2	16.4493	16.1786	15.3015	16.6041	16.072	15.7068	16.2735	16.132	15.9317	16.0844	16.1836	15.7264	15.7676	16.0533	16.5369	14.6137	15.8068	15.6287	16.0493	16.181	16.0126	16.1697	15.8217	15.9158	16.3889	16.0707	15.1059	16.2386	15.6371	16.3027	16.2683	16.1264	16.3404	15.9846
Q96T51	RUN and FYVE domain-containing protein 1 (FYVE-finger protein EIP1) (La-binding protein 1) (Rab4-interacting protein) (Zinc finger FYVE domain-containing protein 12)	RUFY1	5	16.1477	16.2986	16.2626	16.0584	15.7547	15.3269	14.5055	15.6196	15.6539	15.7386	15.8261	15.0147	15.162	15.0308	16.1985	15.5277	15.4869	14.7962	16.3463	14.7154	15.0308	16.1241	16.761	14.8682	16.0049	16.2429	14.2957	14.7851	16.4823	15.6962	15.6072	16.1604	15.4195	15.8339
Q02108	Guanylate cyclase soluble subunit alpha-1 (GCS-alpha-1) (EC 4.6.1.2) (Guanylate cyclase soluble subunit alpha-3) (GCS-alpha-3) (Soluble guanylate cyclase large subunit)	GUCY1A1	2	12.3693	13.3216	14.8571	13.4018	12.898	12.3028	13.7506	13.4157	12.94	13.5678	16.123	13.8312	14.1554	11.7977	12.653	12.6369	13.5157	10.6662	13.6289	12.8036	13.159	12.9784	11.4986	14.0635	12.6498	11.7924	14.5983	13.3486	12.9886	13.5515	13.9707	12.9552	15.0893	13.7404
P07437	Tubulin beta chain (Tubulin beta-5 chain)	TUBB	2	21.1462	21.3754	20.7272	21.4901	20.7932	21.1652	20.993	20.7714	20.7338	20.9523	21.0892	20.9936	20.9027	21.009	20.69	20.1282	20.5533	20.3356	20.6517	20.8039	20.2192	20.7796	20.4726	20.7631	20.0223	20.3345	19.6936	20.463	20.8306	20.1046	20.2669	20.6029	20.1424	19.4113
P68402	Platelet-activating factor acetylhydrolase IB subunit alpha2 (EC 3.1.1.47) (PAF acetylhydrolase 30 kDa subunit) (PAF-AH 30 kDa subunit) (PAF-AH subunit beta) (PAFAH subunit beta)	PAFAH1B2	2	19.4721	19.719	19.338	20.1514	19.5648	19.7814	19.6209	19.8219	19.1523	19.7043	19.4946	19.3548	19.6938	19.4923	19.6593	18.9926	19.2364	19.3778	19.4818	19.3802	18.9263	19.5347	19.5361	19.6292	19.2678	19.099	18.4406	19.3056	19.4777	19.4631	19.2194	19.0814	19.3915	18.6731
Q9BTZ2-4	Dehydrogenase/reductase SDR family member 4 (EC 1.1.1.184) (NADPH-dependent carbonyl reductase/NADP-retinol dehydrogenase) (CR) (PHCR) (NADPH-dependent retinol dehydrogenase/reductase) (NRDR) (humNRDR) (Peroxisomal short-chain alcohol dehydrogenase) (PSCD) (SCAD-SRL) (Short chain dehydrogenase/reductase family 25C member 2) (Short-chain dehydrogenase/reductase family member 4)	DHRS4	2	15.179	17.2044	15.2414	17.4415	14.8715	15.7226	17.0819	15.4448	16.9182	15.7508	17.1206	16.0903	15.805	16.9177	16.0703	15.3146	15.2612	15.4887	17.1086	16.2102	15.9073	14.7806	16.2884	16.3142	16.4589	16.3012	13.207	16.7092	16.0378	15.5077	17.0592	15.6877	16.2395	17.1995
O95219	Sorting nexin-4	SNX4	4	16.6192	16.5984	15.9919	17.6428	16.9184	16.3032	15.8357	15.966	15.6658	16.1945	16.1593	16.1211	16.1699	16.7662	16.4115	15.8419	16.3356	16.4521	16.4496	15.3037	16.536	16.0228	18.468	17.8267	16.1147	15.8332	17.2469	16.3835	16.3237	16.5031	17.2107	15.8193	16.3048	18.1479
Q08495	Dematin (Dematin actin-binding protein) (Erythrocyte membrane protein band 4.9)	DMTN	2	17.6273	17.2052	17.4253	17.9134	16.8392	17.1444	17.2572	17.4545	16.7036	17.1254	17.3609	17.2632	17.1943	17.1203	17.4421	16.6546	16.7024	16.4648	17.393	16.9988	16.7751	17.3618	17.0336	17.1401	16.3028	16.5393	16.044	15.1141	17.1323	15.6332	15.3252	16.7199	14.889	16.5517
Q6ZVM7	TOM1-like protein 2 (Target of Myb-like protein 2)	TOM1L2	4	17.0306	16.7469	16.7187	17.4367	16.7719	17.0367	16.7973	16.9509	16.8899	16.6372	16.5405	16.576	16.7095	17.1941	16.8233	15.6128	17.0059	16.6188	16.8625	16.5908	16.3011	16.9615	16.7858	16.8774	15.9558	16.5209	14.887	16.0296	16.3499	16.7167	16.093	17.082	16.1894	15.803
Q9Y3C6	Peptidyl-prolyl cis-trans isomerase-like 1 (PPIase) (EC 5.2.1.8) (Rotamase PPIL1)	PPIL1	2	16.6217	16.2436	16.1174	16.9907	15.7694	15.4556	16.5721	13.891	15.1954	16.5759	16.6983	16.406	15.6922	15.8917	17.0628	16.1759	16.0232	15.451	16.4978	15.9556	15.4833	16.1435	16.3814	15.2667	12.9193	15.563	13.5805	15.6294	16.7592	16.9548	16.7624	14.9786	16.7088	15.6965
Q13526	Peptidyl-prolyl cis-trans isomerase NIMA-interacting 1 (EC 5.2.1.8) (Peptidyl-prolyl cis-trans isomerase Pin1) (PPIase Pin1) (Rotamase Pin1)	PIN1	2	18.7319	18.4027	18.6453	18.8528	18.124	18.4454	18.0224	18.3416	17.4149	18.3617	18.4375	18.3287	18.1889	18.4808	18.3836	17.8385	17.6857	18.2551	18.1289	17.9004	17.8882	18.3876	17.9548	18.1861	17.5994	17.7021	17.5039	17.7025	18.2838	17.5649	17.7813	17.7521	18.0102	17.8612
Q99627	COP9 signalosome complex subunit 8 (SGN8) (Signalosome subunit 8) (COP9 homolog) (hCOP9) (JAB1-containing signalosome subunit 8)	COPS8	3	17.2676	16.9376	17.1815	17.8818	17.136	17.5115	17.1672	17.3729	16.8681	17.0665	17.1203	17.1921	17.0256	17.1215	16.9106	16.6079	16.7954	17.0297	17.1628	17.0483	16.7542	16.7046	17.0742	17.2587	16.9835	17.0154	16.5119	17.1242	16.8136	17.2458	17.2004	16.8964	17.0827	17.4176
P55769	NHP2-like protein 1 (High mobility group-like nuclear protein 2 homolog 1) (OTK27) (SNU13 homolog) (hSNU13) (U4/U6.U5 small nuclear ribonucleoprotein SNU13) (U4/U6.U5 tri-snRNP 15.5 kDa protein) [Cleaved into: NHP2-like protein 1, N-terminally processed]	SNU13	2	15.3582	14.904	15.2083	15.7573	15.3434	15.0347	15.026	15.2841	14.7535	15.324	14.5457	15.3221	13.5003	14.8943	15.5243	14.0244	14.6483	13.8893	15.3921	13.9101	15.2885	16.4068	15.4338	14.7524	14.4188	15.3432	13.0539	14.5503	15.1966	15.9284	14.663	14.8317	15.235	15.1647
Q8N9N7	Leucine-rich repeat-containing protein 57	LRRC57	2	15.9634	15.5939	15.9027	15.46	13.9527	14.744	13.321	15.4036	14.7254	15.0203	15.7029	15.3498	14.9996	15.3017	15.7231	13.6863	12.4401	15.366	15.8064	15.5289	15.4106	15.8141	15.2057	12.879	14.5562	14.4569	14.5236	13.4202	15.4406	15.4368	14.971	13.4043	14.2695	15.0478
Q9UI30	Multifunctional methyltransferase subunit TRM112-like protein (tRNA methyltransferase 112 homolog)	TRMT112	3	14.2584	15.3472	14.8022	15.443	15.3754	15.4188	13.8162	15.3545	14.5955	15.7067	15.7281	14.5494	15.0487	14.7751	15.8886	15.3412	14.4495	15.1076	14.9607	15.2426	14.8902	14.9434	15.0423	15.0101	15.2796	15.206	14.4108	14.7422	14.4919	14.6286	15.2952	15.1055	15.1553	15.3211
P62241	40S ribosomal protein S8 (Small ribosomal subunit protein eS8)	RPS8	3	16.9458	14.8419	16.7723	15.0703	17.0646	15.7137	16.6207	16.6699	16.0038	15.4596	16.1575	16.3882	15.5653	16.3461	15.4479	15.4713	12.9905	15.2979	15.8494	16.6205	17.1732	15.8513	16.9323	16.2941	17.3859	16.8209	16.2593	13.2203	16.0621	16.9269	16.2457	16.7991	16.8889	17.4548
Q9H8H3	Methyltransferase-like protein 7A (EC 2.1.1.-) (Protein AAM-B)	METTL7A	3	16.3711	15.7571	15.303	16.4268	16.5277	15.8526	16.296	15.3757	15.5825	16.4841	14.8427	16.8229	14.4653	15.8239	16.4476	15.9843	15.631	15.4902	15.8475	16.6876	16.621	15.1549	16.8165	15.4036	15.2783	15.8583	15.7234	16.6491	16.4667	16.5693	15.6319	15.5166	15.4355	15.7551
Q9H477	Ribokinase (RK) (EC 2.7.1.15)	RBKS	2	14.0416	14.3714	17.1552	16.4569	15.9433	14.1881	15.4581	15.9712	15.7468	16.0617	16.0964	15.9478	16.0215	16.109	15.9568	16.2028	16.8435	16.4048	15.5839	15.7048	15.5843	15.5303	14.659	14.6065	15.9925	16.4155	15.7915	15.577	16.204	16.506	16.2683	15.5506	15.5263	15.6969
Q7Z6G3	N-terminal EF-hand calcium-binding protein 2 (EF-hand calcium-binding protein 2) (Neuronal calcium-binding protein 2) (Synaptotagmin-interacting protein 2) (Stip-2)	NECAB2	2	15.6704	15.0265	15.313	15.6952	15.9327	15.3483	15.7281	14.2536	15.3676	15.0595	13.9916	15.3257	14.7647	15.2737	15.8728	14.8898	14.4933	14.2394	15.7757	14.6	15.5884	20.0506	20.2624	15.9609	14.2312	15.4883	14.9824	14.4907	15.9897	15.5488	15.9974	14.5537	15.8115	14.5793
P08294	Extracellular superoxide dismutase [Cu-Zn] (EC-SOD) (EC 1.15.1.1)	SOD3	2	17.4775	16.9328	17.0383	18.128	17.6545	16.82	16.8556	17.1258	17.4265	16.999	15.7411	16.8725	16.884	17.0127	17.0819	16.1019	16.699	16.6145	17.5646	17.1189	17.6333	16.6843	17.5092	17.3241	16.482	17.4932	17.1516	15.8247	17.5963	17.5894	18.7248	17.0569	17.7695	18.8065
Q05639	Elongation factor 1-alpha 2 (EF-1-alpha-2) (Eukaryotic elongation factor 1 A-2) (eEF1A-2) (Statin-S1)	EEF1A2	2	17.8527	17.5226	16.8455	17.3827	16.9614	16.6231	17.5098	17.4097	17.0417	17.6639	17.6852	17.5353	17.2938	17.8396	17.411	16.9882	17.1479	17.5706	17.6461	17.4086	16.9772	17.8162	16.9892	12.8341	16.0523	16.0733	16.1922	17.6616	17.3738	16.6778	16.298	16.2308	16.1283	16.5208
P16112	Aggrecan core protein (Cartilage-specific proteoglycan core protein) (CSPCP) (Chondroitin sulfate proteoglycan core protein 1) (Chondroitin sulfate proteoglycan 1) [Cleaved into: Aggrecan core protein 2]	ACAN	2	15.2163	14.4984	15.2012	14.7493	14.5117	14.1679	14.1438	12.6688	13.3748	14.7923	14.8916	12.5772	14.5347	14.487	14.8596	14.3556	14.6898	13.642	14.9845	14.3609	13.3263	13.9475	14.7901	14.176	14.3567	13.1843	13.4004	14.2502	14.7494	14.563	13.825	14.5036	15.1286	14.3666
P08648	Integrin alpha-5 (CD49 antigen-like family member E) (Fibronectin receptor subunit alpha) (Integrin alpha-F) (VLA-5) (CD antigen CD49e) [Cleaved into: Integrin alpha-5 heavy chain;Integrin alpha-5 light chain]	ITGA5	2	16.1361	14.3535	15.4635	14.3082	15.978	13.0799	13.3699	15.6054	13.8484	16.2535	15.6372	16.3615	11.9455	16.2301	16.5304	15.7459	14.9522	12.7735	16.274	12.6157	16.2616	15.9831	16.43	15.9444	15.8064	16.2531	15.2652	16.6518	16.122	13.7355	14.4961	12.6535	16.4705	14.2048
Q9BQE5	Apolipoprotein L2 (Apolipoprotein L-II) (ApoL-II)	APOL2	2	14.5411	13.6379	14.6501	15.1257	13.4209	13.451	14.022	13.5139	13.6099	14.4786	14.7293	13.6344	11.5592	14.0062	14.9458	13.8835	13.0324	13.3991	13.5988	12.7492	13.5986	14.1386	12.9655	13.7661	15.3759	13.2243	13.1144	14.6805	15.2693	14.7231	14.7968	14.7185	13.9398	14.4974
O95168	NADH dehydrogenase [ubiquinone] 1 beta subcomplex subunit 4 (Complex I-B15) (CI-B15) (NADH-ubiquinone oxidoreductase B15 subunit)	NDUFB4	2	18.2794	18.0902	18.1439	18.0098	17.2921	16.9445	17.5483	17.9072	17.3127	18.0624	18.1048	17.9556	17.5943	18.2994	18.1177	17.4401	17.6395	18.0258	18.1364	17.8573	17.6035	17.9308	17.4966	17.4153	16.9121	16.7512	16.9067	17.1599	17.9673	17.6183	17.5863	17.2794	16.7878	17.7131
P61457	Pterin-4-alpha-carbinolamine dehydratase (PHS) (EC 4.2.1.96) (4-alpha-hydroxy-tetrahydropterin dehydratase) (Dimerization cofactor of hepatocyte nuclear factor 1-alpha) (DCoH) (Dimerization cofactor of HNF1) (Phenylalanine hydroxylase-stimulating protein) (Pterin carbinolamine dehydratase) (PCD)	PCBD1	2	15.4151	17.0754	16.4739	17.5836	16.8753	16.5052	16.7732	16.7346	16.9367	16.8935	17.1531	17.0147	16.6795	16.8502	17.4002	16.7755	16.8684	16.5341	17.0421	16.9182	16.5487	16.9911	17.0896	16.6017	16.7637	17.1115	16.3079	17.4966	15.9149	17.6932	17.3036	17.0951	17.3319	16.7256
P20338	Ras-related protein Rab-4A (EC 3.6.5.2)	RAB4A	2	14.7035	15.9859	16.1377	15.2264	16.3492	16.3085	14.4305	15.7112	15.2555	15.5877	16.0423	16.0765	15.2602	15.8825	16.1022	15.4985	15.9189	15.6912	15.8374	16.2532	15.6748	15.2271	16.0597	15.7257	14.8858	15.6693	14.7537	15.817	15.3902	15.9673	15.4355	15.6927	14.289	14.3655
P30050	60S ribosomal protein L12 (Large ribosomal subunit protein uL11)	RPL12	2	15.9116	15.0708	15.4848	14.7473	14.6864	14.7625	14.5189	15.1325	14.958	14.8259	15.4366	15.4517	15.3018	14.816	14.4212	14.5637	14.6574	15.3063	15.7889	15.317	15.2171	15.3746	15.4177	14.8739	14.8928	14.6774	14.633	14.7065	15.411	14.6208	15.6604	15.0509	14.7617	16.0351
Q13492	Phosphatidylinositol-binding clathrin assembly protein (Clathrin assembly lymphoid myeloid leukemia protein)	PICALM	2	13.1493	14.3186	14.0284	14.9041	14.1674	12.6287	14.2617	13.0152	12.4279	13.3567	12.4542	13.7071	12.8818	12.6022	15.0146	13.3396	11.7914	12.9558	14.5605	14.0155	14.9221	13.7702	11.6803	12.0804	13.1375	11.8739	13.0525	14.7402	12.4011	13.5678	14.4304	13.6649	12.9389	14.6331
P53007	Tricarboxylate transport protein, mitochondrial (Citrate transport protein) (CTP) (Solute carrier family 25 member 1) (Tricarboxylate carrier protein)	SLC25A1	2	16.9981	16.9709	16.4975	16.2372	17.0263	17.2378	16.9291	17.2843	15.8305	16.6048	15.5131	17.0815	16.4832	14.1425	16.3606	15.6598	16.4559	15.7558	17.1111	16.8946	17.37	16.9226	17.4707	15.1711	16.6792	14.7041	16.0455	16.4363	16.9614	16.9918	15.7996	16.6507	16.242	17.1766
Q9NS69	Mitochondrial import receptor subunit TOM22 homolog (hTom22) (1C9-2) (Translocase of outer membrane 22 kDa subunit homolog)	TOMM22	2	16.2659	16.183	14.081	17.1692	16.3697	16.4662	16.1246	16.6823	14.9483	16.0272	15.8326	16.0322	16.4981	16.1166	16.4038	16.1407	16.0075	15.9503	15.8	16.4235	16.1758	15.0059	16.0057	16.2179	16.2569	15.8573	12.5947	12.2355	16.172	16.1913	15.9826	16.0948	14.6874	15.5012
P37108	Signal recognition particle 14 kDa protein (SRP14) (18 kDa Alu RNA-binding protein)	SRP14	2	16.7704	16.2324	16.2967	16.5348	16.413	15.4541	16.4247	16.0737	16.0111	16.5926	16.6814	16.668	16.0621	16.3422	16.8646	15.9082	15.7788	17.0508	16.7304	16.6158	16.8049	16.6837	16.7376	15.67	16.6063	16.2731	16.2803	16.375	16.5634	16.6278	16.2112	16.2426	15.9669	16.4908
P60033	CD81 antigen (26 kDa cell surface protein TAPA-1) (Target of the antiproliferative antibody 1) (Tetraspanin-28) (Tspan-28) (CD antigen CD81)	CD81	2	17.827	18.118	17.7387	18.0105	17.5002	17.3928	17.7537	17.8702	17.0129	17.3869	17.4371	18.0864	17.2338	18.1022	18.1392	17.2162	17.6592	17.1768	18.2023	18.1371	18.0683	18.1398	18.3094	17.3326	17.4597	16.9708	17.0663	17.8343	17.7513	17.9212	17.304	17.365	16.962	14.753
Q9NRW7	Vacuolar protein sorting-associated protein 45 (h-VPS45) (hlVps45)	VPS45	2	13.0557	12.3001	12.1098	14.121	12.421	12.7217	13.4083	14.1417	12.5162	12.9711	13.7678	13.5307	13.9624	12.881	10.058	11.2021	12.176	13.8507	14.0545	14.2317	13.2451	12.5441	13.9289	13.3272	12.9448	11.5855	12.5192	10.257	13.6791	13.0359	12.3542	12.8903	12.4939	12.5789
Q9NXD2	Myotubularin-related protein 10 (Inactive phosphatidylinositol 3-phosphatase 10)	MTMR10	2	14.3337	15.2568	14.3429	14.7925	15.2421	13.6984	13.9602	15.9134	14.8668	12.5233	14.4632	15.407	15.1731	15.2715	15.6147	13.0103	14.1863	14.7501	14.8125	15.3531	15.0873	14.6643	14.8909	13.0574	15.2517	14.7194	13.9567	14.7625	14.759	15.1356	14.0564	14.1082	13.7984	14.1994
Q99471	Prefoldin subunit 5 (Myc modulator 1) (c-Myc-binding protein Mm-1)	PFDN5	3	16.2609	16.5876	14.6047	17.2922	16.3697	16.4292	15.8332	16.1771	15.6381	16.1556	15.7403	16.3411	16.121	16.5396	15.7612	14.647	15.3601	15.3412	15.9551	16.0901	15.8795	16.3349	16.1444	15.8391	15.3689	15.9189	14.65	15.7364	15.8761	15.2515	15.608	16.1352	16.1263	15.6343
O95292	Vesicle-associated membrane protein-associated protein B/C (VAMP-B/VAMP-C) (VAMP-associated protein B/C) (VAP-B/VAP-C)	VAPB	3	15.76	15.66	15.739	16.2542	14.5821	13.1383	15.5791	15.1645	15.5192	16.0992	15.9881	16.0858	15.107	15.3674	16.0015	16.0091	15.7139	13.515	15.8061	16.0923	15.9864	16.2093	15.8884	15.3766	14.7871	15.5605	14.2293	15.8699	16.0519	16.0132	15.7427	14.6827	15.7325	14.9625
Q9NP79	Vacuolar protein sorting-associated protein VTA1 homolog (Dopamine-responsive gene 1 protein) (DRG-1) (LYST-interacting protein 5) (LIP5) (SKD1-binding protein 1) (SBP1)	VTA1	2	16.5747	16.4618	16.5313	16.948	15.7102	15.485	16.151	16.3037	15.9757	16.1074	16.2808	17.3618	15.7339	16.2565	16.616	15.6502	15.9772	15.8496	16.9752	15.9718	15.6135	16.2532	16.1235	16.298	15.4558	15.7486	14.8164	16.2983	16.3615	16.1548	15.8465	16.298	16.9338	16.8281
Q9UJY1	Heat shock protein beta-8 (HspB8) (Alpha-crystallin C chain) (E2-induced gene 1 protein) (Protein kinase H11) (Small stress protein-like protein HSP22)	HSPB8	2	17.2641	17.1416	15.0946	17.4661	16.9506	16.1965	17.2586	16.2748	17.1654	16.7298	17.2542	17.4341	16.4315	16.9686	16.2422	16.5494	16.3438	16.1785	16.677	17.0887	17.2546	17.2517	17.2384	16.1855	16.6965	15.8431	16.1857	17.3759	17.4974	17.5432	17.2886	17.7692	17.517	16.8137
Q9NPJ3	Acyl-coenzyme A thioesterase 13 (Acyl-CoA thioesterase 13) (EC 3.1.2.-) (Hotdog-fold thioesterase superfamily member 2) (Palmitoyl-CoA hydrolase) (EC 3.1.2.2) (Thioesterase superfamily member 2) (THEM2) [Cleaved into: Acyl-coenzyme A thioesterase 13, N-terminally processed]	ACOT13	4	18.4153	18.2768	18.3598	18.9479	18.2155	17.8508	18.0986	18.2461	18.2983	18.4438	18.4944	18.5225	18.084	18.4258	18.4911	18.1715	18.1468	17.8104	18.4357	18.308	17.755	18.3744	18.3137	18.0947	17.7428	17.6932	17.2187	18.469	18.6229	18.5977	18.2686	18.4428	18.2283	18.2764
Q13572	Inositol-tetrakisphosphate 1-kinase (EC 2.7.1.134) (Inositol 1,3,4-trisphosphate 5/6-kinase) (Inositol-triphosphate 5/6-kinase) (Ins(1,3,4)P(3) 5/6-kinase) (EC 2.7.1.159)	ITPK1	3	15.6247	15.7686	16.3252	16.1372	15.4241	15.7912	16.3909	15.6902	15.9244	16.3486	16.3415	15.8159	16.0154	15.8725	17.1798	16.1497	16.1126	15.1143	16.4025	14.8995	15.6073	16.7012	15.8736	15.8649	16.2138	16.1945	14.973	16.6041	16.4283	16.483	16.7229	16.5979	16.3364	15.962
Q9UL33	Trafficking protein particle complex subunit 2-like protein	TRAPPC2L	2	14.9454	17.6789	15.3072	19.4143	18.769	17.5506	14.6571	18.5703	17.7183	19.0563	19.1449	19.394	16.4996	15.2939	19.9071	19.2213	19.2702	16.7438	18.9809	18.2723	18.6374	14.7561	14.3994	17.8583	13.3127	18.6112	18.2363	19.0225	14.3001	19.4119	14.9264	16.0826	19.1323	14.2567
P16403	Histone H1.2 (Histone H1c) (Histone H1d) (Histone H1s-1)	H1-2	2	18.8682	17.0189	18.8945	17.5835	19.443	17.0884	18.4102	17.6899	17.5384	16.5377	17.4329	17.5621	17.3769	17.4744	17.2444	17.1141	16.8951	17.4855	17.7271	18.1327	19.1413	17.6785	18.4706	17.6192	18.3288	18.8021	18.0858	14.8349	18.534	18.3354	17.0347	18.4495	18.8213	19.6648
O00339	Matrilin-2	MATN2	2	14.4614	14.1502	15.0665	15.2072	15.8358	14.2326	14.11	15.256	14.2296	14.6891	14.389	15.7097	14.3944	15.098	15.1636	15.8749	14.3893	15.1268	14.7075	14.9675	14.2011	15.0317	15.1602	15.2154	14.6843	14.5207	15.622	15.3794	15.0333	15.9107	15.2163	15.3941	16.002	15.0308
Q99523	Sortilin (100 kDa NT receptor) (Glycoprotein 95) (Gp95) (Neurotensin receptor 3) (NT3) (NTR3)	SORT1	2	14.718	15.2615	16.1896	15.8281	15.1454	15.631	16.6019	15.485	14.1647	15.1765	17.2048	15.7146	14.8928	14.7116	15.7086	15.8277	16.1045	13.9385	15.6078	16.6661	15.7248	14.7465	15.7793	14.7575	15.9939	15.0962	15.2764	14.8607	15.58	16.156	14.9788	15.2771	15.1328	15.0791
P31949	Protein S100-A11 (Calgizzarin) (Metastatic lymph node gene 70 protein) (MLN 70) (Protein S100-C) (S100 calcium-binding protein A11) [Cleaved into: Protein S100-A11, N-terminally processed]	S100A11	3	17.8427	16.8563	16.9377	18.3245	18.3601	17.0495	16.9838	17.5667	17.7614	17.6746	17.271	17.1919	17.082	17.38	18.2528	17.2686	16.799	16.4624	18.1625	17.7019	18.0313	18.0534	17.6327	17.0651	18.8391	17.9424	16.8393	18.1929	18.1658	18.5758	18.7417	18.0517	18.3184	18.0178
Q16864	V-type proton ATPase subunit F (V-ATPase subunit F) (V-ATPase 14 kDa subunit) (Vacuolar proton pump subunit F)	ATP6V1F	3	18.2626	18.0795	18.424	18.6093	18.047	17.4428	17.5649	18.2133	17.3459	17.7209	17.6989	17.6031	17.6857	18.1583	18.3647	17.4499	17.7489	17.7595	17.7857	17.7429	17.3591	18.1525	17.5007	17.9087	17.2273	17.5874	17.4777	17.3997	18.1106	17.2897	17.2981	17.3486	17.5549	17.88
P14618	Pyruvate kinase PKM (EC 2.7.1.40) (Cytosolic thyroid hormone-binding protein) (CTHBP) (Opa-interacting protein 3) (OIP-3) (Pyruvate kinase 2/3) (Pyruvate kinase muscle isozyme) (Thyroid hormone-binding protein 1) (THBP1) (Tumor M2-PK) (p58)	PKM	4	19.8157	20.0492	19.5138	20.7094	20.5988	19.9325	20.4692	20.1479	20.6493	20.3835	20.624	20.2026	20.3046	20.1695	20.9059	20.261	20.2122	20.164	20.5759	20.5134	20.3117	20.2579	20.5565	20.4232	20.8433	20.7366	20.0744	20.8526	20.7295	21.0982	20.9527	20.6652	20.5949	20.5718
Q9NRW1	Ras-related protein Rab-6B	RAB6B	3	17.6946	17.1013	17.5333	17.3458	17.0977	16.1481	17.1984	16.982	16.6031	17.8512	17.8797	17.2841	16.2616	17.0893	18.1518	16.804	16.9953	16.2675	17.1339	17.846	16.9696	17.9593	17.0336	16.0669	15.795	17.0516	16.0785	17.0415	17.6409	17.8384	16.4524	16.5665	17.1	16.2732
Q9NX46	ADP-ribose glycohydrolase ARH3 (ADP-ribosylhydrolase 3) (O-acetyl-ADP-ribose deacetylase ARH3) (EC 3.5.1.-) (Poly(ADP-ribose) glycohydrolase ARH3) (EC 3.2.1.143) ([Protein ADP-ribosylarginine] hydrolase-like protein 2) ([Protein ADP-ribosylserine] hydrolase) (EC 3.2.2.-)	ADPRS	2	16.8349	15.7566	15.3845	17.181	16.3955	16.0779	14.9604	15.6848	16.1897	14.7892	14.375	15.7331	13.8763	14.0149	15.6815	14.6195	14.8441	13.3129	17.632	15.2788	16.9126	16.0035	15.6637	16.205	13.8295	15.4349	16.0963	15.2679	15.1987	15.3764	17.5833	14.8497	15.4067	17.6123
Q99622	Protein C10	C12orf57	2	13.8916	16.0331	15.5165	16.8191	16.2098	15.9248	16.1563	15.3844	15.6078	15.8841	15.5082	15.0045	16.2027	15.4909	15.6024	15.5133	15.5186	15.4864	15.3637	15.4356	15.7856	15.7649	15.8819	15.9901	15.6455	15.1918	14.6864	15.0735	15.7712	15.2786	15.0223	15.1766	15.3502	15.0038
Q8N111	Cell cycle exit and neuronal differentiation protein 1 (BM88 antigen)	CEND1	3	16.1822	14.6646	16.5235	16.6711	15.3297	14.9725	15.999	15.5325	15.5222	16.0398	15.317	16.3991	14.5687	16.2492	15.8062	15.0822	15.8722	14.7563	16.0418	15.7798	14.6795	16.2538	15.115	14.903	13.3828	13.9966	13.2229	15.7877	15.9996	15.1906	14.2775	15.5663	14.8158	15.2629
Q14011	Cold-inducible RNA-binding protein (A18 hnRNP) (Glycine-rich RNA-binding protein CIRP)	CIRBP	2	14.9647	14.4979	15.6031	14.8217	14.5625	15.416	16.4521	15.8351	13.5189	14.7288	14.8673	14.3598	15.484	14.9213	15.7653	14.0519	13.5477	13.5333	14.8447	14.2135	14.273	15.8805	15.4225	14.6021	14.6843	14.5707	15.0821	15.0296	15.5329	14.3308	14.8335	15.3212	15.7716	11.6151
P59998	Actin-related protein 2/3 complex subunit 4 (Arp2/3 complex 20 kDa subunit) (p20-ARC)	ARPC4	4	19.136	19.1165	18.9289	19.6814	18.7671	18.8345	19.0773	19.3324	19.2999	19.2816	19.1879	19.3156	19.1996	18.9872	19.4003	18.5841	19.0445	18.5102	19.1896	19.1186	18.8191	19.385	18.9935	19.0915	18.8593	18.5501	18.2076	19.2268	19.5124	19.2116	19.3734	19.436	18.6621	18.4602
P39656	Dolichyl-diphosphooligosaccharide--protein glycosyltransferase 48 kDa subunit (DDOST 48 kDa subunit) (Oligosaccharyl transferase 48 kDa subunit)	DDOST	2	17.4577	17.124	16.4	17.339	17.3771	16.6187	16.9767	17.363	16.93	16.8041	14.1546	17.0556	16.5361	16.7818	17.3391	16.7102	16.5255	14.703	17.1368	17.2242	17.5504	16.9594	17.5994	16.5737	17.254	16.7911	15.9864	16.813	17.4692	17.5428	17.0489	17.0378	16.9931	17.8279
P14174	Macrophage migration inhibitory factor (MIF) (EC 5.3.2.1) (Glycosylation-inhibiting factor) (GIF) (L-dopachrome isomerase) (L-dopachrome tautomerase) (EC 5.3.3.12) (Phenylpyruvate tautomerase)	MIF	2	22.2028	22.0353	22.5085	22.7777	22.1093	21.5625	21.8265	22.3701	21.9712	21.9692	22.115	21.7072	21.8129	22.2111	22.6809	21.8748	21.9859	21.5106	22.2057	21.7082	21.7773	22.2494	22.1449	22.5476	22.134	22.2932	21.5531	22.1657	22.569	22.6659	22.2672	22.1074	22.3186	22.7296
Q9NP81	Serine--tRNA ligase, mitochondrial (EC 6.1.1.11) (SerRSmt) (Seryl-tRNA synthetase) (SerRS) (Seryl-tRNA(Ser/Sec) synthetase)	SARS2	2	17.0114	15.9901	15.846	16.7111	16.2821	15.9407	16.9404	16.8279	16.0576	15.3662	16.4132	15.189	16.5462	16.9839	16.3017	14.6976	16.3204	16.3255	16.7393	15.9568	16.6377	16.9767	16.0212	16.802	16.1049	16.3128	16.0684	15.9769	15.5003	14.6632	15.6204	16.1336	16.0089	15.7453
P21926	CD9 antigen (5H9 antigen) (Cell growth-inhibiting gene 2 protein) (Leukocyte antigen MIC3) (Motility-related protein) (MRP-1) (Tetraspanin-29) (Tspan-29) (p24) (CD antigen CD9)	CD9	3	16.8142	16.5697	16.395	17.4879	16.5764	15.7534	15.9118	16.672	16.5074	17.1268	15.6954	16.7424	14.6098	17.3308	16.7738	18.3728	15.6236	15.1704	17.0418	17.241	17.0497	17.0209	16.9355	16.3534	16.5088	16.0081	15.9405	16.536	16.6129	16.4895	16.3666	15.6676	16.415	16.33
Q9UGV2	Protein NDRG3 (N-myc downstream-regulated gene 3 protein)	NDRG3	3	17.068	17.1463	16.7772	17.4153	16.6935	16.7825	16.8038	16.926	16.5951	15.2557	16.9462	16.7827	16.3209	16.8186	15.0346	16.5605	16.6136	16.4968	16.6787	17.1257	16.3465	17.0361	14.8302	16.7786	16.2793	16.4601	16.2904	16.8274	16.9599	16.6756	16.7035	16.2244	16	16.9331
Q9BXW6	Oxysterol-binding protein-related protein 1 (ORP-1) (OSBP-related protein 1)	OSBPL1A	2	15.2359	15.4573	14.6286	15.888	15.3768	15.5122	15.5099	15.1351	15.0648	15.2068	15.825	15.1211	15.9493	15.5539	15.0379	14.5165	14.2677	15.2184	15.5465	14.3613	15.0212	15.214	15.2103	15.3841	14.3323	15.0857	14.3379	15.3385	15.1311	15.0514	15.1332	15.6215	15.118	14.5851
Q9UBR2	Cathepsin Z (EC 3.4.18.1) (Cathepsin P) (Cathepsin X)	CTSZ	3	16.1113	15.4787	16.5215	16.4733	14.9209	15.2176	15.2688	15.4238	15.4429	16.6381	15.8881	15.6818	16.0139	14.2707	16.9527	15.9838	16.6317	15.9646	16.1423	16.263	15.9125	16.1892	16.6117	14.7414	16.736	15.5266	15.632	16.4103	15.6805	16.5152	16.1301	16.0184	16.87	16.4986
P53990	IST1 homolog (hIST1) (Putative MAPK-activating protein PM28)	IST1	3	16.1609	15.687	15.8602	16.5822	15.6812	15.4256	16.1314	14.9861	15.4698	16.2356	16.0306	16.1073	14.9667	15.7863	16.3971	15.7635	15.8962	14.9672	16.5366	15.744	15.5208	16.1881	14.6714	14.9654	14.9722	16.2257	15.6494	16.2633	16.2781	16.2606	16.0479	16.007	16.0304	15.5287
Q4G0X4	BTB/POZ domain-containing protein KCTD21 (KCASH2 protein) (Potassium channel tetramerization domain-containing protein 21)	KCTD21	2	15.3902	15.9852	15.4119	16.618	14.9589	15.613	15.41	15.7066	15.5645	15.2052	15.4847	15.8498	15.5734	15.7203	16.3216	15.2043	15.6638	15.2327	15.9246	13.8421	15.3495	15.8739	15.7244	15.2071	15.584	15.6159	15.2249	16.0247	15.7594	15.94	15.5177	15.8815	15.7904	15.5183
Q9UF11-4	Pleckstrin homology domain-containing family B member 1 (PH domain-containing family B member 1) (Evectin-1) (PH domain-containing protein in retina 1) (PHRET1) (Pleckstrin homology domain retinal protein 1)	PLEKHB1	2	16.4141	16.9826	16.4329	16.864	16.2989	16.2857	16.6667	16.5927	15.8008	16.4429	16.6285	16.5131	15.7818	16.3036	16.9685	15.6659	16.5142	15.1289	16.6684	16.3937	16.0689	17.3434	16.9243	17.1316	17.1264	16.3708	16.4696	16.3212	16.4415	16.273	15.5569	16.7609	16.8792	13.8552
Q86U28	Iron-sulfur cluster assembly 2 homolog, mitochondrial (HESB-like domain-containing protein 1)	ISCA2	2	16.2144	15.7656	15.1685	16.3824	15.5259	13.6061	16.2174	16.1913	15.6366	15.9468	15.3981	15.4381	15.0033	15.9287	15.9248	15.5337	15.474	12.7115	15.1995	16.178	15.2193	15.9916	16.5972	15.8597	15.0012	16.1276	15.008	16.4121	16.3421	15.8464	15.6261	16.4674	15.7307	15.8492
Q96EM0	Trans-3-hydroxy-L-proline dehydratase (EC 4.2.1.77) (Trans-L-3-hydroxyproline dehydratase)	L3HYPDH	2	15.7417	15.9496	15.0885	15.9596	17.4691	15.6086	16.3883	16.7934	15.0373	15.8016	16.1934	16.2366	15.8085	15.8314	17.0552	15.9944	15.936	15.8668	16.1635	15.5152	16.2328	16.4313	16.2069	15.9629	15.9572	16.2762	16.5038	15.4441	16.3909	15.9065	16.403	16.3919	16.045	17.279
Q9Y697	Cysteine desulfurase, mitochondrial (EC 2.8.1.7)	NFS1	3	14.8977	15.0616	12.2694	14.9966	13.5357	13.3571	14.237	14.9772	15.3304	14.9165	14.9028	14.5521	14.3776	14.4097	14.7388	14.0567	14.5766	14.2123	15.2903	14.8188	14.6721	15.0709	14.2973	15.0517	14.622	14.3838	14.3361	15.1675	14.7882	15.3081	14.2862	13.603	14.9114	14.5407
P62166	Neuronal calcium sensor 1 (NCS-1) (Frequenin homolog) (Frequenin-like protein) (Frequenin-like ubiquitous protein)	NCS1	2	16.2099	15.0521	11.6533	15.8808	16.3304	15.0594	15.8711	16.2057	13.6806	15.4791	13.9706	15.7082	16.3438	14.8216	14.4268	13.219	14.9807	15.5964	15.2328	12.594	14.2841	16.41	14.858	15.1048	14.5195	15.1921	15.6463	14.9099	14.5882	16.6059	14.6237	14.9865	12.3416	16.0732
Q8TEM1	Nuclear pore membrane glycoprotein 210 (Nuclear pore protein gp210) (Nuclear envelope pore membrane protein POM 210) (POM210) (Nucleoporin Nup210) (Pore membrane protein of 210 kDa)	NUP210	2	14.8402	16.1535	13.6678	15.9583	15.9729	15.428	15.6475	15.3489	15.9475	15.225	15.6408	16.2192	15.7622	15.451	15.9996	13.5881	15.8176	15.08	14.7773	15.6769	15.9995	14.9788	16.1934	15.9459	16.1243	16.2589	14.2315	15.223	14.5167	16.1755	14.7995	13.9762	15.9695	15.2714
Q92882	Osteoclast-stimulating factor 1	OSTF1	2	15.4872	15.5181	14.7916	16.8036	15.6087	15.4861	15.467	15.3917	14.7916	15.2767	15.7844	15.8852	15.4521	15.3476	16.003	15.1554	15.5071	15.1143	15.8787	15.8211	15.6168	15.9995	15.7025	15.2026	16.1915	15.1465	15.141	15.351	15.7419	15.439	15.6808	15.8184	15.1258	14.971
O14972	Vacuolar protein sorting-associated protein 26C (Down syndrome critical region protein 3) (Down syndrome critical region protein A)	VPS26C	2	14.4594	16.3989	14.6335	15.3265	14.6779	17.0107	15.6358	14.8472	14.4719	14.8684	14.3564	14.9033	14.7437	15.6715	14.5532	15.4678	15.123	14.2508	14.0681	15.4792	15.8468	16.227	14.2494	16.4964	16.2112	14.9766	13.9856	16.3559	16.2111	14.6174	14.897	14.6342	14.4317	15.5188
O43678	NADH dehydrogenase [ubiquinone] 1 alpha subcomplex subunit 2 (Complex I-B8) (CI-B8) (NADH-ubiquinone oxidoreductase B8 subunit)	NDUFA2	3	19.2513	19.1467	19.2497	19.5371	19.0213	18.5625	18.6258	18.9013	18.5236	19.1592	19.2084	19.0257	18.4695	19.0688	18.8338	18.4695	18.4459	18.9177	18.8613	18.8367	18.3871	18.8655	17.9924	18.7373	17.9659	18.2014	18.1438	18.0428	18.8274	18.5496	18.548	18.4976	18.6871	19.0157
P62745	Rho-related GTP-binding protein RhoB (Rho cDNA clone 6) (h6)	RHOB	4	17.9573	17.3409	18.2748	17.9624	17.2085	16.487	17.3722	17.1888	16.4907	17.516	17.7366	17.6334	16.2633	17.892	17.7846	17.2258	17.0925	16.5451	17.5627	17.6556	17.138	18.1648	16.9652	16.5387	16.0149	16.8006	16.45	17.3212	17.391	17.2506	16.3452	16.8525	17.2283	16.9016
Q9NZ45	CDGSH iron-sulfur domain-containing protein 1 (MitoNEET)	CISD1	3	18.0384	17.7492	18.169	18.6519	17.7377	17.5818	17.5367	17.912	18.2008	17.9625	17.4939	18.4234	17.4861	17.9456	17.9788	17.3567	17.7438	17.0778	17.8274	18.3412	17.1842	18.0522	17.7054	17.4053	15.7237	16.9212	16.3814	17.4537	18.0879	17.2419	17.0644	17.6504	17.0356	17.6472
Q9Y281	Cofilin-2 (Cofilin, muscle isoform)	CFL2	4	18.9603	18.6357	18.9293	19.7601	19.0369	18.4698	18.7506	18.7042	18.6904	18.9825	19.773	19.0058	18.5809	18.8264	20.1284	18.8532	18.989	17.7607	18.9857	18.5594	18.3529	19.3558	18.8899	18.5414	18.344	19.2202	18.3934	19.195	19.1494	19.6166	19.0811	18.6911	19.5999	18.5165
Q96PE5	Opalin (Oligodendrocytic myelin paranodal and inner loop protein) (Transmembrane protein 10)	OPALIN	2	17.0463	17.223	16.7292	17.589	16.6853	18.0852	16.6039	17.2278	16.6396	16.5874	16.4648	17.4125	15.3132	17.1998	18.2038	15.5886	17.3647	15.6248	16.4698	16.6682	16.2671	17.2128	17.0069	17.1135	15.5186	16.5472	15.6366	16.2524	17.323	16.8877	15.3601	16.168	16.788	15.8635
Q9Y5L4	Mitochondrial import inner membrane translocase subunit Tim13	TIMM13	2	16.2902	16.2388	15.8576	16.7239	16.2933	16.178	15.8881	16.1395	15.8959	16.3548	16.158	16.0215	15.9135	16.1083	15.9491	15.7105	15.8707	15.607	16.0047	15.943	15.4197	15.9226	15.7258	15.9314	15.3495	15.4243	14.9695	15.7377	16.0716	15.6631	15.8866	15.7467	16.1628	15.9009
P29972	Aquaporin-1 (AQP-1) (Aquaporin-CHIP) (Urine water channel) (Water channel protein for red blood cells and kidney proximal tubule)	AQP1	2	16.1599	16.5573	15.3857	15.895	15.7862	15.7736	16.1987	16.05	15.4343	16.2302	14.4251	17.0278	15.8213	15.9672	16.9373	16.2385	16.4856	16.4295	16.8169	15.9863	16.1865	16.1787	16.6066	15.1944	15.335	13.7361	14.8243	17.2141	16.5605	17.2379	16.7905	16.1067	16.26	13.2769
O75475	PC4 and SFRS1-interacting protein (CLL-associated antigen KW-7) (Dense fine speckles 70 kDa protein) (DFS 70) (Lens epithelium-derived growth factor) (Transcriptional coactivator p75/p52)	PSIP1	3	15.0857	15.2521	14.8466	15.1449	15.4792	15.1582	15.3689	15.1886	14.8451	15.8184	15.3024	15.3021	15.4106	15.643	15.4902	14.6782	15.254	15.9922	15.2904	15.5537	15.1552	15.3437	15.147	14.5644	14.9231	14.5804	14.3193	14.4285	15.4177	15.1796	14.9343	15.4228	14.9357	15.0567
O43920	NADH dehydrogenase [ubiquinone] iron-sulfur protein 5 (Complex I-15 kDa) (CI-15 kDa) (NADH-ubiquinone oxidoreductase 15 kDa subunit)	NDUFS5	2	15.7154	15.4994	16.0282	16.3634	15.3937	15.0602	15.9127	15.6632	15.1185	15.7506	16.2642	15.6167	15.3595	15.5737	15.6986	14.4237	15.5527	15.4106	16.0107	15.6443	15.4381	16.2775	15.3182	15.1149	14.8906	15.8543	13.7684	15.1204	14.8062	15.3256	15.0507	15.0019	14.5629	15.536
P07108-3	Acyl-CoA-binding protein (ACBP) (Diazepam-binding inhibitor) (DBI) (Endozepine) (EP)	DBI	2	16.7912	15.8668	15.3646	18.5271	17.6777	16.3478	17.994	16.3054	16.3674	16.7533	17.6898	16.5803	16.5808	16.7579	16.716	16.5342	15.6636	18.2243	17.3443	16.4551	16.3209	16.6394	16.8177	14.7987	16.3333	16.6493	15.3478	16.7861	16.8837	17.1538	15.3508	16.5818	17.0027	15.646
O14910	Protein lin-7 homolog A (Lin-7A) (hLin-7) (Mammalian lin-seven protein 1) (MALS-1) (Tax interaction protein 33) (TIP-33) (Vertebrate lin-7 homolog 1) (Veli-1)	LIN7A	2	16.3131	15.3486	16.2086	16.1098	12.9247	15.0067	16.0212	15.2993	15.8723	16.8483	16.4382	16.7053	15.6405	15.8134	15.7944	13.9695	15.7549	15.919	16.1868	16.0461	15.2194	15.8199	15.3225	14.1772	13.8521	15.393	14.5799	16.3021	15.9994	16.2674	15.4302	16.0462	16.23	13.921
O15145	Actin-related protein 2/3 complex subunit 3 (Arp2/3 complex 21 kDa subunit) (p21-ARC)	ARPC3	2	17.5431	17.4751	17.0282	17.9649	16.8971	17.1245	17.4272	17.3383	16.8425	17.3245	17.3273	17.3379	17.1504	17.3871	17.3625	16.6461	16.7665	16.5724	17.3515	17.2869	16.9718	17.223	17.3203	17.0184	16.9455	16.5886	15.9944	17.1674	17.137	17.248	17.0773	17.222	16.9187	16.9265
Q96ID5	Immunoglobulin superfamily member 21 (IgSF21)	IGSF21	2	15.9147	14.5716	16.4102	15.5133	14.2437	13.896	13.9438	14.6899	14.1762	15.1764	14.8382	15.1185	14.7838	16.1551	15.5852	14.5749	14.3559	13.2605	14.3936	15.3659	14.7737	15.7647	15.1764	14.1838	14.2953	14.8424	15.2199	16.0333	14.5144	14.0103	13.3959	13.4766	15.4642	13.8927
Q9UD71	Protein phosphatase 1 regulatory subunit 1B (DARPP-32) (Dopamine- and cAMP-regulated neuronal phosphoprotein)	PPP1R1B	2	17.6973	16.2749	16.792	18.1384	17.0772	16.5597	17.2922	17.1069	17.0514	17.6399	17.1708	17.3536	17.2063	16.7243	16.1169	17.3791	17.0766	16.8644	17.6519	16.5894	17.4407	17.6083	17.509	17.1707	17.401	17.9318	16.9527	18.4851	18.2205	18.5054	18.8739	18.4721	14.8711	18.3389
P04080	Cystatin-B (CPI-B) (Liver thiol proteinase inhibitor) (Stefin-B)	CSTB	2	16.9328	17.3843	16.3047	16.6041	15.9854	16.1219	16.2028	16.0405	16.5915	16.8401	17.6308	16.8912	15.8733	16.779	16.8827	16.1413	16.8499	17.4342	17.4416	16.4713	16.2394	16.5976	16.4746	15.8943	17.3038	16.637	15.3779	17.1823	16.8186	17.1057	17.2268	16.5943	16.5635	16.3402
Q8TAM6	Ermin (Juxtanodin) (JN)	ERMN	2	16.9049	15.9207	16.3263	16.0128	17.0189	17.8637	16.8037	16.5712	13.3118	16.509	16.9763	16.5145	15.9064	15.7615	17.0831	15.8028	16.2238	14.7633	15.881	16.1379	15.8353	16.8588	17.059	17.1402	16.1761	17.0804	15.1412	15.5099	15.8672	15.5368	15.574	16.0557	16.4652	15.3243
P09668	Pro-cathepsin H [Cleaved into: Cathepsin H mini chain;Cathepsin H (EC 3.4.22.16);Cathepsin H heavy chain;Cathepsin H light chain]	CTSH	2	14.0349	14.1736	13.2409	14.3633	14.5672	12.9465	13.973	14.3128	11.9282	12.9368	14.9591	11.7124	13.5408	12.2602	15.0552	14.2411	12.6957	12.4129	14.713	15.2434	11.86	15.0489	14.8683	14.3603	14.1359	15.0736	14.0697	13.0853	14.6512	15.1868	13.5971	14.4105	15.1674	13.3075
P42262-2	Glutamate receptor 2 (GluR-2) (AMPA-selective glutamate receptor 2) (GluR-B) (GluR-K2) (Glutamate receptor ionotropic, AMPA 2) (GluA2)	GRIA2	3	15.4001	17.228	16.2809	15.5725	16.9533	17.1441	16.6313	15.9297	17.0308	15.167	16.5068	15.2814	16.2577	15.541	17.0612	16.2477	15.6653	15.7458	16.5792	16.1275	16.109	16.525	16.3348	16.5335	15.4302	15.9176	14.9222	15.9053	15.9263	16.0428	16.1694	16.9431	16.5478	15.5405
Q8NBJ7	Inactive C-alpha-formylglycine-generating enzyme 2 (Paralog of formylglycine-generating enzyme) (pFGE) (Sulfatase-modifying factor 2)	SUMF2	2	15.7348	16.115	16.4417	16.2816	16.2281	15.7903	15.5241	15.8958	15.4969	15.8277	15.6022	15.7729	15.1923	15.4256	16.3865	15.5167	14.9963	15.3462	15.4487	15.0378	15.7092	15.4815	15.3566	15.8438	16.0838	15.4795	15.1089	15.2802	16.127	16.0096	15.9429	15.6979	16.0011	16.0081
Q16629	Serine/arginine-rich splicing factor 7 (Splicing factor 9G8) (Splicing factor, arginine/serine-rich 7)	SRSF7	2	17.27	17.484	15.8172	17.624	15.3705	16.8496	17.502	16.962	17.0117	16.732	16.9735	16.9998	15.228	17.1563	17.4779	15.1816	15.4579	17.1319	14.6253	17.2438	14.769	14.5936	15.4081	16.6015	17.0037	15.4217	15.9024	17.2347	17.2611	17.3736	17.3057	17.3692	15.65	14.7085
P23258	Tubulin gamma-1 chain (Gamma-1-tubulin) (Gamma-tubulin complex component 1) (GCP-1)	TUBG1	2	15.3099	15.2593	14.5681	15.8769	15.2503	15.4897	14.8712	15.08	14.6057	14.4114	14.0154	15.2536	14.9135	15.1418	14.8591	13.8958	14.5881	15.2075	15.572	15.3084	15.1005	14.7439	14.9152	15.0723	15.0013	14.3176	14.2484	14.9901	15.1689	14.7496	15.0458	14.1387	14.6804	13.9829
P00736	Complement C1r subcomponent (EC 3.4.21.41) (Complement component 1 subcomponent r) [Cleaved into: Complement C1r subcomponent heavy chain;Complement C1r subcomponent light chain]	C1R	2	15.3343	16.0269	14.6006	14.6229	17.1882	14.9272	15.9494	15.9029	16.6632	16.8207	15.598	16.9482	16.7036	17.2005	16.6179	16.814	16.6335	16.6014	16.6361	14.0667	16.7556	17.0189	17.2206	16.5934	13.4457	16.0455	16.5336	14.6061	16.5941	16.3568	16.8851	16.6924	16.5507	16.6364
P16104	Histone H2AX (H2a/x) (Histone H2A.X)	H2AX	2	19.4125	19.7157	18.9281	19.9583	19.1423	19.2752	19.199	19.8037	19.3374	19.4682	20.2031	19.94	19.4047	19.2158	19.7287	18.5919	18.6765	20.1414	20.0122	20.2443	20.1539	19.7482	19.9417	19.0037	18.5213	18.3363	18.0107	19.2104	19.7768	19.7929	19.3658	19.4333	19.2249	19.0816
Q7Z6L0	Proline-rich transmembrane protein 2 (Dispanin subfamily B member 3) (DSPB3)	PRRT2	2	16.9974	16.0148	16.501	17.1693	16.2553	15.0223	15.26	16.0241	16.0674	15.8132	15.9597	16.1856	15.3463	16.3984	15.9957	16.3091	15.8426	15.4396	16.152	15.7025	16.0531	16.2931	13.2603	15.5861	12.5083	15.9004	14.9259	15.47	16.6224	15.5598	15.8264	15.5418	16.2103	16.312
Q14318	Peptidyl-prolyl cis-trans isomerase FKBP8 (PPIase FKBP8) (EC 5.2.1.8) (38 kDa FK506-binding protein) (38 kDa FKBP) (FKBP-38) (hFKBP38) (FK506-binding protein 8) (FKBP-8) (FKBPR38) (Rotamase)	FKBP8	2	15.7281	15.9245	14.7449	15.8663	15.0282	15.5837	15.7117	15.3457	15.3484	15.809	15.3912	15.9595	15.2472	15.8885	15.9404	15.4772	15.9305	15.194	15.3941	15.5465	15.4448	15.8462	15.2401	16.1862	15.4317	15.237	14.9217	15.4584	16.3106	14.8898	15.3501	15.8105	14.4249	15.1423
Q9UHV9	Prefoldin subunit 2	PFDN2	2	17.9884	18.0364	18.1851	18.361	17.5324	17.2654	17.6468	17.5745	17.4181	17.6836	17.8511	17.7761	17.5668	17.7812	18.1397	17.5012	17.7209	17.47	17.6282	17.5818	15.8666	17.9516	17.6868	17.5096	17.2995	17.4672	17.2198	17.6525	17.9696	17.7609	17.6365	17.4177	17.7785	17.6756
P04004	Vitronectin (VN) (S-protein) (Serum-spreading factor) (V75) [Cleaved into: Vitronectin V65 subunit;Vitronectin V10 subunit;Somatomedin-B]	VTN	2	15.0439	13.8464	14.2288	14.5551	16.0219	15.4992	14.0926	15.1809	14.5786	13.8928	13.9581	15.2801	12.3911	14.5544	15.1571	16.0495	15.4247	13.6481	15.5753	14.6603	16.2536	16.0698	15.3579	15.0498	15.4475	13.7353	15.031	14.0139	15.2113	14.2275	16.7911	14.5515	16.1949	17.2537
P25189-2	Myelin protein P0 (Myelin peripheral protein) (MPP) (Myelin protein zero)	MPZ	2	16.2605	15.6977	15.7088	15.9798	16.29	14.244	15.4712	15.5876	15.6379	15.933	16.0122	15.6565	14.9243	15.0797	15.5498	16.8203	14.9708	14.0162	15.651	15.5251	16.7515	17.9343	16.1847	15.0012	13.996	14.7706	15.4139	15.7953	17.149	14.9579	14.6053	15.3875	15.5569	14.6116
P13987	CD59 glycoprotein (1F5 antigen) (20 kDa homologous restriction factor) (HRF-20) (HRF20) (MAC-inhibitory protein) (MAC-IP) (MEM43 antigen) (Membrane attack complex inhibition factor) (MACIF) (Membrane inhibitor of reactive lysis) (MIRL) (Protectin) (CD antigen CD59)	CD59	2	16.0627	15.7795	15.0123	16.0028	15.1071	13.4534	15.7324	14.7286	14.1775	15.9315	16.1938	16.088	12.9899	15.7923	16.2387	16.019	15.505	14.931	15.8995	16.1294	15.4354	15.8221	15.9953	14.3408	15.3837	15.7735	14.4593	16.4101	13.2695	16.7358	13.5566	16.0184	16.1183	15.846
P35244	Replication protein A 14 kDa subunit (RP-A p14) (Replication factor A protein 3) (RF-A protein 3)	RPA3	2	16.8661	16.9859	16.8376	17.204	17.1228	17.1043	17.0981	16.8649	16.77	16.4988	16.8464	16.8865	17.0678	17.1681	16.8664	16.6355	16.4793	17.0412	16.708	17.2193	16.6954	17.0961	17.2081	17.2665	16.7936	17.1102	16.4231	16.617	17.1571	16.6277	16.8912	16.6634	16.4447	16.8281
P19971	Thymidine phosphorylase (TP) (EC 2.4.2.4) (Gliostatin) (Platelet-derived endothelial cell growth factor) (PD-ECGF) (TdRPase)	TYMP	2	13.1971	12.3096	13.4895	11.8664	12.4251	14.2899	13.0469	14.0127	13.37	12.8215	10.8354	11.362	14.1795	12.4597	15.5619	10.6061	10.4643	12.832	12.0187	13.1034	10.6376	14.4702	14.6721	12.5028	17.5193	13.4248	13.401	11.4268	11.4506	13.1686	13.6834	13.2754	13.3863	11.9707
P02747	Complement C1q subcomponent subunit C	C1QC	3	16.3598	14.2626	16.7083	15.8669	14.9481	14.4483	14.5006	15.2979	14.6893	14.9412	14.6514	16.1131	15.7046	15.5973	17.2306	15.3053	15.1736	14.8666	15.099	15.831	15.6365	16.5659	16.7502	13.8311	16.5002	15.0886	13.5992	15.6647	14.7826	16.3537	15.5517	15.49	15.1121	16.3121
P51157	Ras-related protein Rab-28	RAB28	2	19.2358	16.6799	19.3131	19.9172	18.8974	18.1009	18.9816	18.7448	13.9351	19.463	19.379	19.5432	18.7494	19.0351	19.7953	19.1256	19.2134	18.1742	19.3088	19.1887	18.676	19.3919	19.2766	13.4114	18.3132	18.8268	17.8162	19.5506	19.7178	19.7605	14.2591	19.4212	19.259	19.213
O75608	Acyl-protein thioesterase 1 (APT-1) (hAPT1) (EC 3.1.2.-) (Lysophospholipase 1) (Lysophospholipase I) (LPL-I) (LysoPLA I)	LYPLA1	2	15.2224	14.7891	15.5717	16.2488	16.8218	15.7537	16.1851	16.7493	15.1146	16.1972	15.2847	15.7178	15.1791	16.4608	16.5514	15.4777	16.4843	16.2436	16.0833	16.7753	15.998	15.6594	15.6073	16.1546	16.095	16.0062	15.7301	15.1536	15.1277	16.5121	15.8336	15.5454	15.742	16.1128
P15559	NAD(P)H dehydrogenase [quinone] 1 (EC 1.6.5.2) (Azoreductase) (DT-diaphorase) (DTD) (Menadione reductase) (NAD(P)H:quinone oxidoreductase 1) (Phylloquinone reductase) (Quinone reductase 1) (QR1)	NQO1	3	16.5624	15.5509	16.04	18.0268	15.7464	14.9565	16.0897	17.2532	17.7167	16.6247	17.1831	15.3116	16.4032	16.5623	17.9994	17.6477	16.6612	15.6984	17.2596	16.1415	16.0866	16.2191	15.9397	15.9234	16.7175	16.6356	16.867	18.6775	17.0205	18.7235	17.2392	17.8099	16.8932	15.7258
Q8N3V7	Synaptopodin	SYNPO	2	14.7079	14.0187	16.2084	15.0252	14.4576	14.5542	14.8184	17.9079	13.8547	14.1371	14.787	15.1083	13.9614	13.9336	13.5505	14.2516	14.3409	12.8294	15.139	13.1172	14.0168	14.1574	13.7613	13.0329	13.8591	14.406	13.1856	12.7953	14.4986	14.2561	14.2789	14.2907	14.8161	13.6516
P30837	Aldehyde dehydrogenase X, mitochondrial (EC 1.2.1.3) (Aldehyde dehydrogenase 5) (Aldehyde dehydrogenase family 1 member B1)	ALDH1B1	2	14.9085	13.332	13.8175	15.2647	15.2352	13.7763	14.3457	13.6913	12.5806	14.6902	14.3457	13.7209	14.3073	14.4298	13.9925	12.5771	13.9557	13.3751	15.5446	13.6169	14.1088	14.1237	14.2862	14.5619	13.1877	14.3232	12.1443	13.914	14.1242	13.9495	14.2386	13.4377	13.9489	14.7971
P08247	Synaptophysin (Major synaptic vesicle protein p38)	SYP	3	19.8322	18.753	19.3885	19.5412	17.9322	16.928	18.1555	18.6397	17.8078	18.7441	18.7226	18.7706	17.8134	19.2631	17.9044	18.723	17.8724	18.7655	18.7223	18.7658	17.9619	18.9393	18.3237	17.8465	17.3094	16.6498	17.5607	18.0758	18.118	17.6267	17.4985	17.286	16.7233	17.5372
Q9Y3E7	Charged multivesicular body protein 3 (Chromatin-modifying protein 3) (Neuroendocrine differentiation factor) (Vacuolar protein sorting-associated protein 24) (hVps24)	CHMP3	2	16.0015	16.2157	14.2252	16.658	19.6077	19.342	15.4622	14.504	15.9186	15.7417	15.7879	15.7005	19.0626	15.5437	15.3678	15.9849	15.2814	15.1452	16.1287	19.3766	19.1965	16.562	16.0919	15.9916	16.1853	17.2762	14.2402	15.6581	16.0293	15.8636	16.187	15.8238	17.1634	18.851
O95169-3	NADH dehydrogenase [ubiquinone] 1 beta subcomplex subunit 8, mitochondrial (Complex I-ASHI) (CI-ASHI) (NADH-ubiquinone oxidoreductase ASHI subunit)	NDUFB8	2	18.4344	18.5459	18.2109	18.6643	17.943	17.9407	18.1494	18.2423	17.6562	17.9489	17.3168	17.9696	17.4859	18.2674	18.0561	17.3414	17.351	16.3997	17.9607	18.2323	18.0823	17.9558	17.8837	17.4545	16.6919	17.314	16.459	17.1067	17.8014	17.5088	17.0894	17.4631	17.3377	17.846
P51970	NADH dehydrogenase [ubiquinone] 1 alpha subcomplex subunit 8 (Complex I-19kD) (CI-19kD) (Complex I-PGIV) (CI-PGIV) (NADH-ubiquinone oxidoreductase 19 kDa subunit)	NDUFA8	2	16.8167	16.3384	16.6121	17.4131	16.84	15.979	16.0796	16.7434	15.5244	16.3154	16.327	15.8191	15.9038	16.8991	16.1938	15.7334	15.3601	15.9507	16.3717	16.3994	16.071	16.6367	16.0235	15.9553	15.6366	16.0813	15.7875	16.2698	16.0616	15.6791	15.7037	15.3603	15.9426	16.6568
Q9Y3D6	Mitochondrial fission 1 protein (FIS1 homolog) (hFis1) (Tetratricopeptide repeat protein 11) (TPR repeat protein 11)	FIS1	2	18.2074	17.9876	17.3129	18.5914	17.9024	17.8164	18.1063	17.8709	17.5116	17.9359	17.9055	17.8732	17.6723	17.1118	17.8686	16.8261	17.3711	17.4479	18.0007	17.6874	17.5137	17.7834	17.8214	17.5039	17.1001	17.3925	16.4201	17.5037	17.8571	17.5221	17.4232	17.5587	17.9068	16.8683
Q9H4G4	Golgi-associated plant pathogenesis-related protein 1 (GAPR-1) (Golgi-associated PR-1 protein) (Glioma pathogenesis-related protein 2) (GliPR 2)	GLIPR2	2	16.4798	15.9372	16.7152	15.9288	15.8592	14.3101	15.9831	15.3503	13.9311	15.7244	16.4148	16.0508	14.1717	15.6609	16.4891	15.6004	15.3872	13.7158	16.2642	16.2587	16.2623	17.1677	15.9111	14.6396	15.2947	15.6343	15.3852	15.8554	15.5644	16.3607	14.2928	14.9881	16.2638	15.8693
P34896	Serine hydroxymethyltransferase, cytosolic (SHMT) (EC 2.1.2.1) (Glycine hydroxymethyltransferase) (Serine methylase)	SHMT1	2	15.6138	14.0981	13.1016	12.7536	13.2112	15.7476	13.6095	12.9494	14.1027	13.8657	15.0976	15.617	13.5809	14.1694	14.2194	14.3833	13.6359	14.5401	14.1592	13.6749	13.8532	13.96	14.5184	13.6331	13.8291	14.9214	13.5357	14.7872	14.0767	14.5923	15.4603	14.2981	15.5063	15.7266
O96008	Mitochondrial import receptor subunit TOM40 homolog (Protein Haymaker) (Translocase of outer membrane 40 kDa subunit homolog) (p38.5)	TOMM40	3	15.6141	15.8263	14.6656	16.1245	15.1807	15.4848	14.5252	15.1365	15.1616	14.1089	14.2968	15.5389	14.8247	15.4867	15.524	14.0003	13.9103	13.9472	15.0674	14.84	14.3902	14.261	14.6432	15.6497	13.6987	14.7574	14.2882	15.6276	15.1584	14.9896	14.2601	15.1746	14.7894	14.8528
O75251	NADH dehydrogenase [ubiquinone] iron-sulfur protein 7, mitochondrial (EC 7.1.1.2) (Complex I-20kD) (CI-20kD) (NADH-ubiquinone oxidoreductase 20 kDa subunit) (PSST subunit)	NDUFS7	2	17.1204	16.4383	16.4334	16.6249	16.4431	14.8886	16.2048	17.0861	16.1181	16.7422	16.8073	16.5323	16.1289	16.9103	15.5249	15.1426	15.6451	16.3225	17.0064	16.2737	16.8961	16.6133	15.8434	15.5682	16.3181	14.1227	14.9393	15.9512	16.0161	16.0594	15.7202	16.2631	16.4921	15.921
P54687-5	Branched-chain-amino-acid aminotransferase, cytosolic (BCAT(c)) (EC 2.6.1.42) (Protein ECA39)	BCAT1	2	16.2497	16.3306	16.3443	16.4016	15.4106	15.2328	16.3877	16.019	13.8477	15.7137	15.5834	15.1944	15.8856	15.1349	16.1113	15.8883	15.6158	16.0422	16.0807	15.8736	15.0343	15.9725	15.7446	15.7901	14.8407	15.1262	15.2829	14.0242	14.569	13.2238	15.2428	14.0644	13.9708	14.4113
P30711	Glutathione S-transferase theta-1 (EC 2.5.1.18) (GST class-theta-1) (Glutathione transferase T1-1)	GSTT1	3	15.6659	16.1975	15.6696	15.1997	16.3427	15.9021	16.9425	15.494	14.9969	17.0389	17.0866	17.2251	16.2323	16.9241	16.8974	16.5473	16.9524	15.2643	14.3919	15.6195	16.2577	16.3842	16.3782	16.3608	13.4674	16.602	15.9066	15.6026	15.4374	16.5521	15.7337	16.9269	15.3123	15.9321
Q8TBX8	Phosphatidylinositol 5-phosphate 4-kinase type-2 gamma (EC 2.7.1.149) (Phosphatidylinositol 5-phosphate 4-kinase type II gamma) (PI(5)P 4-kinase type II gamma) (PIP4KII-gamma)	PIP4K2C	2	15.2361	15.3162	14.0711	16.0424	15.1266	15.2416	15.0234	14.8976	14.3385	14.6002	14.7722	14.586	13.9663	15.0037	15.1313	14.4267	14.56	14.3897	15.3238	14.7623	14.1655	15.22	15.1542	13.9748	14.5426	13.9045	14.7155	14.4788	14.5564	14.9201	13.4802	13.6324	14.6017	14.6209
Q9BX67	Junctional adhesion molecule C (JAM-C) (JAM-2) (Junctional adhesion molecule 3) (JAM-3) [Cleaved into: Soluble form of JAM-C (sJAM-C)]	JAM3	2	16.2178	15.7477	14.3002	16.1198	15.9522	14.5844	15.8848	15.4099	15.1386	15.8659	15.932	16.2151	13.3525	15.4883	16.0161	12.5204	15.8735	14.6203	13.7268	15.9602	15.646	16.1837	16.1058	14.6043	14.6394	15.0652	12.5202	16.0582	14.8217	16.5791	14.8556	15.6304	15.4227	15.5706
Q9NX14	NADH dehydrogenase [ubiquinone] 1 beta subcomplex subunit 11, mitochondrial (Complex I-ESSS) (CI-ESSS) (NADH-ubiquinone oxidoreductase ESSS subunit) (Neuronal protein 17.3) (Np17.3) (p17.3)	NDUFB11	2	17.2464	16.7777	17.5138	17.4214	16.5163	15.9403	16.8514	16.47	15.8668	16.621	16.0703	16.7234	15.7772	16.9157	16.439	15.4584	16.1813	15.6711	16.3474	17.0101	16.4377	17.1824	16.4064	15.8268	15.012	15.285	14.6879	15.3426	16.401	15.7452	15.6453	15.7575	15.7014	16.631
Q9BRQ6	MICOS complex subunit MIC25 (Coiled-coil-helix cristae morphology protein 1) (Coiled-coil-helix-coiled-coil-helix domain-containing protein 6)	CHCHD6	2	15.2153	14.8034	15.9038	15.671	15.2082	14.4909	14.8313	14.2121	14.7468	15.8241	15.571	15.3373	13.6454	14.6406	15.5019	15.345	15.0772	14.2995	14.9374	14.8569	14.5184	15.569	13.9607	14.2349	14.3688	13.984	13.981	16.1327	15.2683	16.1561	16.1377	15.0111	13.4774	15.0694
O00399	Dynactin subunit 6 (Dynactin subunit p27) (Protein WS-3)	DCTN6	2	14.9824	15.6156	15.9077	15.8468	15.6519	15.0212	15.7089	15.2639	15.2808	15.9577	15.4645	15.8988	15.2997	14.2066	15.9093	15.2938	15.7297	15.0818	15.1781	15.4718	14.3964	15.9748	15.3086	15.5214	15.5118	15.2954	15.0731	15.5694	16.2462	15.9502	15.194	15.8999	15.4891	15.1802
Q15819	Ubiquitin-conjugating enzyme E2 variant 2 (DDVit 1) (Enterocyte differentiation-associated factor 1) (EDAF-1) (Enterocyte differentiation-promoting factor 1) (EDPF-1) (MMS2 homolog) (Vitamin D3-inducible protein)	UBE2V2	2	16.2448	16.1006	16.0538	17.1676	15.8838	15.2241	16.0738	16.0269	15.5358	16.1559	16.0343	16.1528	15.6923	15.8581	16.7067	15.628	15.8336	15.1012	16.1612	15.6895	15.0743	16.3043	16.0755	15.976	15.3318	15.8244	15.1446	16.1394	16.4858	16.1681	15.9832	16.1148	16.1103	15.5832
O75208	Ubiquinone biosynthesis protein COQ9, mitochondrial	COQ9	2	14.2449	14.2733	14.3904	13.9603	12.65	13.7643	13.7335	14.3162	13.8506	13.5763	14.3956	13.3776	14.2233	13.8826	14.3221	12.9158	14.1476	14.2031	10.7905	13.1859	13.8913	14.0876	14.0678	13.9738	10.8694	12.8846	11.6609	14.1711	13.508	13.0517	12.9639	14.097	14.125	13.8499
Q9Y5J7	Mitochondrial import inner membrane translocase subunit Tim9	TIMM9	2	15.7805	15.6261	16.4245	14.4706	15.5779	13.8894	15.3846	15.1309	15.617	15.7254	15.7756	14.2925	14.8941	15.4759	14.9658	15.4108	15.1827	15.1549	15.4447	15.5665	14.9384	15.864	15.3452	15.3696	15.2059	15.78	15.0576	15.8632	15.9686	16.0986	14.5527	14.9999	14.6666	15.8297
O95154	Aflatoxin B1 aldehyde reductase member 3 (EC 1.-.-.-) (AFB1 aldehyde reductase 2) (AFB1-AR 2)	AKR7A3	2	13.6572	15.3997	12.8568	16.1183	14.6308	14.243	14.9816	14.8147	14.9252	14.9069	15.3848	14.6363	15.6812	15.1264	15.2983	15.1312	15.2388	15.1525	15.7922	14.5908	15	15.9304	15.4477	15.399	15.5364	14.4648	14.6636	15.7259	15.4803	15.593	15.4625	15.0254	15.1917	14.15
P26196	Probable ATP-dependent RNA helicase DDX6 (EC 3.6.4.13) (ATP-dependent RNA helicase p54) (DEAD box protein 6) (Oncogene RCK)	DDX6	3	16.5207	16.115	16.0129	16.3826	15.9456	16.0536	16.0569	16.2321	15.9596	16.123	15.9774	16.2542	16.1823	16.4508	16.588	15.1988	15.7415	15.6513	16.334	16.0919	15.2389	16.3647	16.1852	15.8439	15.9977	15.437	15.7519	16.3202	16.54	16.5494	16.4264	16.3461	15.6717	15.7393
Q9BUF5	Tubulin beta-6 chain (Tubulin beta class V)	TUBB6	2	17.9957	18.2013	17.3542	18.361	18.0796	18.463	18.1335	17.9986	17.4899	18.0258	17.8753	17.7874	17.9027	18.0002	17.6605	16.8151	17.3028	17.7692	18.0113	17.8962	17.3485	18.0823	17.671	17.9114	17.3964	17.1442	16.5724	17.0857	17.4762	16.9294	16.7127	17.2364	16.6765	16.4105
Q2M389	WASH complex subunit 4 (Strumpellin and WASH-interacting protein) (SWIP) (WASH complex subunit SWIP)	WASHC4	2	14.4935	15.2664	13.7236	14.5744	15.2558	14.5098	15.029	15.4958	14.5448	15.183	14.3432	14.8102	14.1147	15.6589	15.1529	14.9096	15.1209	14.9059	15.5321	15.4468	14.6664	14.4829	15.4482	14.3348	15.7591	14.4469	15.3382	14.9722	14.7466	16.2518	15.0333	14.9495	14.5209	14.9981
Q5XKP0	MICOS complex subunit MIC13 (Protein P117)	MICOS13	2	15.0748	14.6709	12.3604	15.4851	14.9276	14.0324	14.1356	14.9828	14.2881	13.9251	15.0186	14.2586	15.245	15.1643	14.1846	12.716	13.4735	14.9629	14.9403	14.7976	14.0631	14.2229	13.5168	14.8414	13.9696	14.4036	13.3896	13.2059	14.0785	14.9153	13.3611	13.9608	13.6051	13.9431
O60831	PRA1 family protein 2	PRAF2	2	17.6655	17.509	17.194	17.7008	17.1966	17.1429	17.4418	17.5912	16.632	17.5112	17.1556	17.9245	17.1683	17.755	17.9553	17.0859	17.3602	16.9709	17.6981	17.5945	17.776	17.6117	17.7078	17.0929	17.2284	16.8763	16.6409	17.3603	17.8661	17.7333	16.7784	17.0877	16.7502	16.806
Q05086	Ubiquitin-protein ligase E3A (EC 2.3.2.26) (E6AP ubiquitin-protein ligase) (HECT-type ubiquitin transferase E3A) (Human papillomavirus E6-associated protein) (Oncogenic protein-associated protein E6-AP) (Renal carcinoma antigen NY-REN-54)	UBE3A	2	15.5953	13.6585	14.7224	14.301	16.2569	14.4712	14.3474	15.3233	14.9764	16.1163	15.4895	14.7759	14.294	15.2946	15.609	13.4214	15.1392	15.2502	14.467	16.814	11.7538	15.484	14.9137	14.5056	14.8582	14.5349	14.739	15.4317	14.5601	15.9993	14.166	15.2781	14.2895	14.0214
Q92572	AP-3 complex subunit sigma-1 (AP-3 complex subunit sigma-3A) (Adaptor-related protein complex 3 subunit sigma-1) (Clathrin-associated/assembly/adaptor protein, small 3) (Sigma-3A-adaptin) (Sigma3A-adaptin) (Sigma-adaptin 3a)	AP3S1	2	15.7276	15.4607	16.0975	16.2199	15.096	12.9255	15.3772	14.4314	14.9042	15.5216	16.1294	15.6949	15.1604	15.0062	15.6257	14.9507	15.2049	15.1784	15.4634	15.7383	15.4253	15.2137	16.0042	13.5944	15.1984	15.5435	15.0054	15.4882	15.8774	15.823	15.7861	15.5166	15.0746	16.1942
Q16773	Kynurenine--oxoglutarate transaminase 1 (EC 2.6.1.7) (Cysteine-S-conjugate beta-lyase) (EC 4.4.1.13) (Glutamine transaminase K) (GTK) (Glutamine--phenylpyruvate transaminase) (EC 2.6.1.64) (Kynurenine aminotransferase 1) (Kynurenine aminotransferase I) (KATI) (Kynurenine--oxoglutarate transaminase I)	KYAT1	2	16.0563	16.5214	15.4684	16.7353	15.7943	16.1352	16.4306	15.9848	16.142	16.2935	16.3357	16.4177	16.1653	16.1754	16.3684	16.2458	16.0817	15.6198	16.5513	15.7496	15.8613	16.0752	16.2257	16.0831	15.9957	16.236	15.4679	16.5889	16.2015	16.6805	16.3436	16.6264	16.1597	15.4411
Q8WVC6	Dephospho-CoA kinase domain-containing protein	DCAKD	2	15.3457	15.2878	13.5908	15.8582	15.5344	13.8092	14.8662	17.9993	15.8964	15.5443	13.5929	15.3314	13.4487	14.5543	14.9399	14.3496	14.2619	15.0753	14.4244	15.0434	13.7763	14.5294	15.0991	14.6552	14.362	14.3566	14.8422	14.9756	15.6917	16.061	14.0865	14.8196	14.7826	16.8628
Q53HC9	EARP and GARP complex-interacting protein 1 (Endosome-associated recycling protein-interacting protein) (Golgi-associated retrograde protein-interacting protein) (Tumor-suppressing STF cDNA 1 protein) (Tumor-suppressing subchromosomal transferable fragment candidate gene 1 protein)	EIPR1	2	15.1045	15.5725	14.9232	16.3155	15.2132	14.1735	14.7426	15.1415	15.486	15.4766	15.8636	15.6557	14.4381	14.5808	15.6532	15.5168	14.8751	14.7252	14.9283	15.2797	14.8685	14.395	16.3908	14.7728	14.3742	13.4626	13.7545	16.0832	15.4078	15.4037	15.3002	15.9151	14.88	15.8369
Q9UBV8	Peflin (PEF protein with a long N-terminal hydrophobic domain) (Penta-EF hand domain-containing protein 1)	PEF1	2	16.5102	16.4887	15.9271	17.1992	16.441	16.9279	16.6171	16.4324	16.6147	16.4678	16.219	16.4585	16.6574	16.3438	16.3744	16.3251	16.2912	16.4184	16.4085	16.564	16.5743	16.5374	16.2539	16.4572	16.3066	16.4146	16.1409	16.9405	16.7585	16.7584	16.1936	16.58	16.6949	16.2456
Q92692	Nectin-2 (Herpes virus entry mediator B) (Herpesvirus entry mediator B) (HveB) (Nectin cell adhesion molecule 2) (Poliovirus receptor-related protein 2) (CD antigen CD112)	NECTIN2	2	16.6051	16.5142	16.7554	16.5101	16.2964	15.3239	15.8109	15.5546	16.2313	17.9455	16.0171	16.6141	15.4662	15.844	17.0418	15.3763	15.9789	15.0266	15.5472	16.7255	16.5351	16.2982	16.5395	15.5664	16.8675	16.2714	15.4124	16.3272	16.2778	16.8412	16.0529	16.1694	16.222	16.0229
P59768	Guanine nucleotide-binding protein G(I)/G(S)/G(O) subunit gamma-2 (G gamma-I)	GNG2	2	17.8828	17.232	17.8717	17.7879	17.2796	16.0287	17.1386	17.8346	15.8651	17.1047	17.6337	17.3798	15.78	18.3057	17.1648	16.978	16.302	16.3677	17.5441	17.54	17.7313	18.4293	17.1446	16.1316	16.1034	16.1552	16.6549	16.6878	17.3015	16.6379	16.0237	15.9782	16.5084	17.0395
P04216	Thy-1 membrane glycoprotein (CDw90) (Thy-1 antigen) (CD antigen CD90)	THY1	2	18.3179	16.7296	17.3109	17.8933	16.9159	16.0977	17.1329	17.0477	16.0505	17.3909	17.8717	17.7964	16.2774	18.0626	17.6938	17.6052	17.0424	17.0744	17.0033	18.1522	17.3914	17.9675	16.5428	16.0258	16.6912	16.2467	16.6835	16.8621	16.8085	16.2253	17.4981	16.3988	16.2208	17.1024
P0DJI8	Serum amyloid A-1 protein (SAA) [Cleaved into: Amyloid protein A (Amyloid fibril protein AA);Serum amyloid protein A(2-104);Serum amyloid protein A(3-104);Serum amyloid protein A(2-103);Serum amyloid protein A(2-102);Serum amyloid protein A(4-101)]	SAA1	2	12.8429	16.0316	15.9214	17.7775	19.1507	14.7925	15.565	14.6518	15.3744	16.1135	15.6381	14.2424	15.8902	16.4798	14.9917	18.5984	15.9974	16.1689	14.2412	17.2896	18.581	16.3081	16.2305	14.3133	16.867	17.541	17.0281	16.5137	19.0143	16.5619	15.5823	18.2683	15.9037	18.1557
O75915	PRA1 family protein 3 (ADP-ribosylation factor-like protein 6-interacting protein 5) (ARL-6-interacting protein 5) (Aip-5) (Cytoskeleton-related vitamin A-responsive protein) (Dermal papilla-derived protein 11) (GTRAP3-18) (Glutamate transporter EAAC1-interacting protein) (JM5) (Prenylated Rab acceptor protein 2) (Protein JWa) (Putative MAPK-activating protein PM27)	ARL6IP5	2	17.1235	16.6354	15.7698	17.2261	17.3098	16.2167	16.5611	17.1593	16.0514	16.5239	16.2205	16.9182	17.3052	16.8017	16.821	15.7711	16.3227	16.3174	17.0603	17.006	17.106	16.7499	16.6226	16.8168	16.128	16.4031	16.5112	16.6346	16.2713	17.0663	15.9569	16.2647	16.0612	15.3483
P62633	Cellular nucleic acid-binding protein (CNBP) (Zinc finger protein 9)	CNBP	2	12.1306	9.12022	12.8008	12.6776	11.6728	11.1288	12.0618	11.1575	12.73	14.9255	14.6322	12.0281	12.1956	11.7185	15.1887	12.2089	13.5239	13.5969	15.2298	12.9082	15.1397	11.3771	12.9571	13.0929	14.4524	14.8872	11.2216	15.1891	11.8965	14.9939	15.3049	14.1608	12.5694	12.1167
O75688	Protein phosphatase 1B (EC 3.1.3.16) (Protein phosphatase 2C isoform beta) (PP2C-beta)	PPM1B	2	15.2383	16.5303	15.8785	16.5572	16.3035	15.1953	16.2057	16.4599	16.3184	16.6535	16.5469	16.455	14.7977	16.492	16.7603	16.0973	14.7768	16.2021	16.0145	16.3425	16.1399	16.565	15.3419	15.1454	15.8518	16.289	15.4816	16.4371	16.3533	16.5814	15.1501	16.3158	16.4875	16.2745
P02786	Transferrin receptor protein 1 (TR) (TfR) (TfR1) (Trfr) (T9) (p90) (CD antigen CD71) [Cleaved into: Transferrin receptor protein 1, serum form (sTfR)]	TFRC	2	14.1272	13.4707	13.1455	13.7701	13.0171	13.0582	13.6326	13.7559	12.8211	13.7699	12.8138	13.5612	13.2862	13.3497	13.604	13.6974	12.7432	13.3366	13.4549	13.5328	13.3241	12.8256	14.3226	13.2742	13.2645	12.4404	11.8949	13.5536	14.1032	13.754	12.431	12.9831	13.9298	14.0717
O60443	Gasdermin-E (Inversely correlated with estrogen receptor expression 1) (ICERE-1) (Non-syndromic hearing impairment protein 5) [Cleaved into: Gasdermin-E, N-terminal (GSDME-NT);Gasdermin-E, C-terminal (GSDME-CT)]	GSDME	2	13.532	15.9722	15.714	16.316	15.7267	15.9487	15.9589	16.135	14.7387	13.3277	15.4167	15.4164	15.4585	15.8544	16.3387	15.0414	17.211	12.6608	15.421	15.8556	15.8064	15.6862	16.03	15.9995	16.275	15.8443	16.403	15.2852	15.6035	16.3093	15	15.9922	15.3256	14.3843
Q9H0Q0	CYFIP-related Rac1 interactor A (Protein CYRIA)	CYRIA	2	15.6162	16.0055	14.4453	15.7825	15.4599	15.0739	15.19	15.6944	15.8186	15.38	15.5934	15.3595	15.236	15.8744	15.9015	15.0987	15.8738	15.4453	14.3215	15.6186	15.1657	15.8036	15.4806	14.7825	14.7714	15.6227	14.4416	14.9595	15.0672	15.9732	15.9497	14.612	15.5617	15.6518
P05230	Fibroblast growth factor 1 (FGF-1) (Acidic fibroblast growth factor) (aFGF) (Endothelial cell growth factor) (ECGF) (Heparin-binding growth factor 1) (HBGF-1)	FGF1	2	17.1359	16.8865	16.7262	18.5317	17.3828	16.5596	17.4716	17.0512	17.5343	17.6376	17.801	17.6476	17.4228	17.3685	18.3755	17.5454	17.5671	16.6098	17.5357	17.6546	17.826	17.391	17.63	17.4184	17.8162	18.391	17.6406	18.0555	18.118	18.7211	18.4597	18.2212	18.4594	17.0658
P04271	Protein S100-B (S-100 protein beta chain) (S-100 protein subunit beta) (S100 calcium-binding protein B)	S100B	3	21.1652	21.2105	19.1654	21.8058	20.8997	21.8585	21.7964	20.9358	21.6751	21.6419	21.7963	21.7274	21.63	21.0042	21.5268	21.0939	21.2129	20.2675	21.3794	21.2851	21.3248	21.1232	21.2731	21.0994	20.9533	20.7753	18.9378	22.0855	21.2779	21.9603	21.6742	21.888	21.3168	19.579
P35268	60S ribosomal protein L22 (EBER-associated protein) (EAP) (Epstein-Barr virus small RNA-associated protein) (Heparin-binding protein HBp15) (Large ribosomal subunit protein eL22)	RPL22	2	16.4837	16.1746	15.3365	16.7445	15.089	15.2476	16.3586	15.7374	16.0795	15.9405	16.3578	15.3471	15.7629	16.2632	16.7257	14.9654	15.6418	16.1435	15.6517	16.2241	15.7629	15.2916	15.8135	15.7263	16.317	13.116	14.2975	16.3463	16.6595	16.7116	16.1085	16.6411	15.0264	16.3417
Q9BV20	Methylthioribose-1-phosphate isomerase (M1Pi) (MTR-1-P isomerase) (EC 5.3.1.23) (Mediator of RhoA-dependent invasion) (S-methyl-5-thioribose-1-phosphate isomerase) (Translation initiation factor eIF-2B subunit alpha/beta/delta-like protein)	MRI1	2	15.3538	15.8289	15.3535	15.2298	15.0506	15.2805	16.0005	14.5933	15.1896	14.5333	15.3947	15.6592	15.0161	15.1359	15.8274	15.3008	14.897	14.7999	15.2991	14.6016	14.9321	15.0757	14.5117	14.6085	15.0472	15.3526	13.554	15.8386	16.0597	15.6199	15.611	15.7495	14.7887	14.234
P04233	HLA class II histocompatibility antigen gamma chain (HLA-DR antigens-associated invariant chain) (Ia antigen-associated invariant chain) (Ii) (CD antigen CD74) [Cleaved into: Class-II-associated invariant chain peptide (CLIP)]	CD74	2	12.3668	13.4175	13.7158	14.024	14.4579	12.8132	14.0899	13.3685	13.8766	14.4818	14.3154	14.3318	13.8556	13.5932	15.4299	14.0692	12.8056	10.9219	13.6408	12.9096	14.0056	14.49	14.478	14.3988	14.9758	13.8468	12.599	14.4942	15.9538	14.7248	14.2996	13.0993	14.0439	13.4825
Q7L1I2	Synaptic vesicle glycoprotein 2B	SV2B	2	12.575	10.4923	11.6377	13.6832	11.0007	13.0345	10.2339	12.8809	10.1679	12.8004	12.5835	13.0803	12.486	11.6188	12.479	12.6989	12.4933	9.87796	12.2971	11.5137	11.8354	11.743	11.6718	11.9604	12.8517	10.8854	10.7445	11.9544	12.5454	13.3823	12.1303	11.9225	12.1062	10.6716
Q9UHJ6	Sedoheptulokinase (SHK) (EC 2.7.1.14) (Carbohydrate kinase-like protein)	SHPK	2	15.1924	14.5047	14.8158	14.9351	13.8758	14.8646	13.6074	15.1713	14.8142	14.7052	13.9434	14.7537	13.8002	13.5259	14.655	11.8356	14.914	14.362	14.6404	14.6239	12.4345	14.5578	15.1698	13.1476	14.7295	13.5921	14.1105	15.1564	15.4167	13.939	14.9486	14.0066	15.0286	14.4184
P63220	40S ribosomal protein S21 (Small ribosomal subunit protein eS21)	RPS21	2	18.3541	17.3519	18.0554	18.3808	18.0163	16.9731	18.0117	16.8039	17.5101	18.0144	17.9674	18.081	16.9519	16.9801	18.4004	17.5661	17.6064	17.5688	17.966	17.3657	17.924	17.3353	18.1015	17.3534	17.6885	18.0066	17.3491	17.7004	18.1228	18.239	17.9572	17.9158	18.2197	18.2285
Q9NP97	Dynein light chain roadblock-type 1 (Bithoraxoid-like protein) (BLP) (Dynein light chain 2A, cytoplasmic) (Dynein-associated protein Km23) (Roadblock domain-containing protein 1)	DYNLRB1	3	17.0333	17.1106	16.4192	17.7246	17.1712	17.5757	17.1323	16.0152	16.8335	17.2571	17.2688	16.9196	17.014	16.9793	16.2365	15.2175	16.7228	16.2264	17.0321	17.0913	16.5855	17.1011	16.9902	16.8526	16.6988	16.6221	15.2554	17.0912	16.8428	17.0743	16.3328	16.5794	17.0808	16.2904
P53999	Activated RNA polymerase II transcriptional coactivator p15 (Positive cofactor 4) (PC4) (SUB1 homolog) (p14)	SUB1	2	14.2484	15.4159	14.9083	14.6506	14.7366	14.9359	14.6627	15.3393	15.3141	15.704	14.7165	14.5203	14.3376	14.6927	15.2496	15.633	14.2539	15.4786	15.4194	14.6537	15.1648	15.7981	14.4304	14.8685	14.5822	15.1606	15.2102	14.8607	15.9204	15.7913	15.9252	14.0284	15.0263	15.5575
P42785	Lysosomal Pro-X carboxypeptidase (EC 3.4.16.2) (Angiotensinase C) (Lysosomal carboxypeptidase C) (Proline carboxypeptidase) (Prolylcarboxypeptidase) (PRCP)	PRCP	3	16.7327	16.1769	15.4	15.3425	16.6749	15.7653	15.6144	15.8883	14.3205	17.1341	15.754	15.7015	16.1891	15.7748	16.4017	16.1099	15.2657	15.8382	15.4965	15.8698	15.814	16.188	15.7	16.3416	14.5452	15.8217	16.0516	16.4531	16.1107	17.1471	16.7174	17.0596	18.1793	16.4252
P06454	Prothymosin alpha [Cleaved into: Prothymosin alpha, N-terminally processed;Thymosin alpha-1]	PTMA	2	13.1616	11.8744	13.0521	14.8065	10.7804	12.1193	12.6094	11.6331	13.8032	13.7304	14.1782	13.3904	12.6271	14.2791	14.5648	13.1199	12.9081	11.5663	12.2722	12.6792	13.1335	13.0642	10.494	13.2362	13.2034	12.6795	10.4944	14.2468	12.8754	14.6761	14.3162	13.351	14.577	13.4354
O94772	Lymphocyte antigen 6H (Ly-6H)	LY6H	2	14.8611	13.8245	15.759	14.4291	14.5756	13.1511	14.2423	14.3742	13.1403	13.2716	14.6463	14.6203	13.3332	15.2845	14.3672	14.1005	13.3555	13.3231	13.8022	14.3922	14.3105	15.1333	13.4548	13.8174	13.5128	14.1619	13.4066	14.1486	14.335	14.7635	11.6664	13.6184	13.0602	14.5581
Q5M775	Cytospin-B (Nuclear structure protein 5) (NSP5) (Sperm antigen HCMOGT-1) (Sperm antigen with calponin homology and coiled-coil domains 1)	SPECC1	2	12.688	12.5151	14.1967	12.1973	11.6546	12.2117	12.0317	12.0045	11.244	12.4029	11.6239	13.6266	12.5571	12.2852	13.6872	10.7867	11.962	12.6856	12.7022	11.7851	12.8954	13.8564	12.5141	12.3336	13.5417	13.4447	13.4434	11.3293	14.1961	11.8903	13.8783	14.0222	13.0901	12.8408
O75410	Transforming acidic coiled-coil-containing protein 1 (Gastric cancer antigen Ga55) (Taxin-1)	TACC1	2	14.4406	15.1342	17.2435	17.4368	17.2822	14.1857	16.1871	14.772	15.6728	16.1004	14.3649	16.4264	14.9478	14.9641	18.4185	17.9124	14.3715	15.2126	17.4613	15.0622	15.1151	16.1895	14.0962	13.6943	17.1816	18.0651	14.8348	18.1281	18.0187	18.0882	17.6722	18.0163	18.1318	17.1787
O95502	Neuronal pentraxin receptor	NPTXR	2	14.1795	14.0587	14.0068	14.9028	14.1269	14.3584	13.6865	14.7986	14.2642	14.3827	13.8815	13.5822	14.2001	14.8976	14.2678	12.8678	12.7182	12.7406	13.661	13.8745	14.3059	14.1847	13.8129	14.6813	13.6912	12.5263	12.339	11.5747	14.065	12.4576	13.7347	12.9425	14.4909	13.6574
Q71UM5	40S ribosomal protein S27-like (Small ribosomal subunit protein eS27-like)	RPS27L	2	16.8505	15.6299	16.618	16.3844	16.3242	15.6246	16.356	16.2117	15.6018	16.1143	15.8429	16.3948	15.946	16.2241	16.6187	15.689	15.788	15.5179	16.626	16.5483	16.7772	16.4659	16.6266	15.7848	16.4379	16.0876	15.6122	15.76	16.9589	16.205	15.9861	16.2522	16.3899	17.0738
Q15437	Protein transport protein Sec23B (hSec23B) (SEC23-related protein B)	SEC23B	2	13.5513	13.9511	14.1094	14.3989	13.7955	14.531	13.0217	14.596	13.8578	13.0865	15.8509	14.3074	12.5157	14.2408	15.1029	14.5444	13.6257	12.2972	14.4691	12.7768	13.1069	12.6787	14.1134	14.167	13.6081	12.4137	14.2081	14.4711	14.3134	14.6467	14.6678	14.606	13.7879	15.8916
P78356	Phosphatidylinositol 5-phosphate 4-kinase type-2 beta (EC 2.7.1.149) (1-phosphatidylinositol 5-phosphate 4-kinase 2-beta) (Diphosphoinositide kinase 2-beta) (Phosphatidylinositol 5-phosphate 4-kinase type II beta) (PI(5)P 4-kinase type II beta) (PIP4KII-beta) (PtdIns(5)P-4-kinase isoform 2-beta)	PIP4K2B	2	16.5973	16.2664	16.4555	17.0499	15.831	16.202	16.0264	16.5273	15.6359	15.9767	16.1969	16.2409	16.2532	16.5779	16.3178	15.8846	15.7068	16.3597	16.1913	16.0937	15.9974	16.1197	15.8121	16.344	15.7335	15.6346	15.6584	15.7608	16.1885	15.5523	15.7093	15.5227	14.318	16.0847
Q8WUW1	Protein BRICK1 (BRK1)	BRK1	2	16.9022	16.481	16.5015	17.1002	16.195	16.3097	16.1582	16.4902	15.8587	16.2067	16.4403	16.099	16.4865	16.5858	16.4054	16.283	15.5209	16.5422	16.3018	15.9795	16.1443	16.559	16.2625	16.52	16.3949	16.2795	16.0795	16.3902	16.357	16.4203	16.2557	16.2	16.2453	16.0851
A1L0T0	2-hydroxyacyl-CoA lyase 2 (EC 4.1.2.-) (Acetolactate synthase-like protein) (IlvB-like protein)	ILVBL	2	16.3807	15.5107	14.8504	17.0552	16.3681	16.831	16.5055	16.8224	16.1036	16.3745	15.883	16.1351	16.1636	16.4533	16.8399	15.4026	16.1694	16.4006	16.6101	16.5929	16.7044	16.6307	15.9308	16.1468	15.8899	16.0361	15.3319	15.7395	16.9066	16.8188	16.4831	15.7601	16.0695	16.1692
Q13630	GDP-L-fucose synthase (EC 1.1.1.271) (GDP-4-keto-6-deoxy-D-mannose-3,5-epimerase-4-reductase) (Protein FX) (Red cell NADP(H)-binding protein) (Short-chain dehydrogenase/reductase family 4E member 1)	GFUS	3	16.8962	16.5679	16.7475	17.2774	16.8353	16.4091	15.7412	16.8467	16.6076	16.7715	16.6215	16.7106	17.0087	16.6206	17.0011	16.9029	16.0003	16.7444	16.5698	15.9923	16.0184	16.72	16.7008	16.2734	16.1008	16.4177	16.1526	16.7079	16.8041	16.8834	16.3942	16.4729	16.3597	16.4421
Q9GZZ9	Ubiquitin-like modifier-activating enzyme 5 (Ubiquitin-activating enzyme 5) (ThiFP1) (UFM1-activating enzyme) (Ubiquitin-activating enzyme E1 domain-containing protein 1)	UBA5	3	16.3836	16.1087	16.4688	16.5618	15.8411	15.3419	15.8615	15.0148	15.8625	16.2208	16.3225	16.0603	15.3119	15.5789	16.5348	15.3781	15.4723	15.6336	16.1018	15.9147	15.6084	16.5844	15.9946	15.2403	15.3009	15.6228	15.081	16.0436	16.3487	16.2532	15.9168	15.9976	16.2119	16.1524
P43487	Ran-specific GTPase-activating protein (Ran-binding protein 1) (RanBP1)	RANBP1	2	16.4492	16.0649	16.7127	17.0531	16.497	16.1913	16.5788	16.2488	14.5401	16.8837	16.6912	16.7688	16.4277	16.1457	17.0322	16.296	16.1355	15.3533	16.7724	16.0707	16.1236	16.435	16.358	15.4238	15.5976	16.2363	15.904	16.4897	16.3626	16.3789	16.8621	16.2093	16.9293	16.4977
Q13155	Aminoacyl tRNA synthase complex-interacting multifunctional protein 2 (Multisynthase complex auxiliary component p38) (Protein JTV-1)	AIMP2	2	14.8968	15.1784	14.3609	15.3863	14.7808	15.4627	15.4497	15.451	15.5571	15.2145	14.5677	15.4567	15.8236	15.4332	15.3771	14.7118	15.2055	15.0592	15.2904	15.1282	14.599	15.1713	15.2485	15.1487	12.0188	13.7832	14.2256	15.3349	14.9806	15.542	15.5822	14.9241	14.3983	14.2041
Q8ND76	Cyclin-Y (Cyc-Y) (Cyclin box protein 1) (Cyclin fold protein 1) (cyclin-X)	CCNY	2	15.4862	14.6237	15.0102	15.0602	13.9592	15.021	15.4761	14.6541	14.796	15.3869	15.278	15.2485	16.0883	15.8278	15.6513	14.6416	14.8191	15.3913	15.3329	14.5432	14.6222	14.5041	14.3043	15.6306	13.8208	14.9717	14.6414	15.9693	14.6404	14.2816	16.5841	13.7909	13.3797	12.7671
P09669	Cytochrome c oxidase subunit 6C (Cytochrome c oxidase polypeptide VIc)	COX6C	2	18.9443	18.5768	18.4375	18.8357	18.1625	16.9939	18.6694	16.4499	17.7781	18.5092	17.9779	18.5859	17.4829	18.457	15.6931	17.4129	18.3884	17.8964	18.4956	18.6741	18.1372	18.7276	18.4151	17.4768	17.0807	15.5299	16.9042	17.9253	18.669	17.6793	17.5411	17.7887	17.6964	18.0988
Q6UWY5	Olfactomedin-like protein 1	OLFML1	2	16.8826	16.6188	14.9612	17.9589	17.3889	14.5437	15.3411	16.424	16.7849	16.2715	13.944	14.5736	14.8176	15.4084	15.3238	16.4281	13.9136	15.2055	16.5983	15.0541	17.0922	15.9906	15.8879	15.9614	16.5037	16.2317	15.4155	15.8666	16.7452	16.994	18.2795	16.7829	17.305	17.691
P55957	BH3-interacting domain death agonist (p22 BID) (BID) [Cleaved into: BH3-interacting domain death agonist p15 (p15 BID);BH3-interacting domain death agonist p13 (p13 BID);BH3-interacting domain death agonist p11 (p11 BID)]	BID	2	14.0591	13.6299	13.5924	14.7274	14.3199	12.7758	13.7111	12.766	13.8788	13.7091	13.3965	11.4869	12.5791	13.868	14.1719	13.8406	13.2707	13.3699	13.5826	13.833	13.2269	13.727	13.3785	13.9867	14.0895	12.5152	12.8588	12.9266	13.8069	13.7045	13.4763	13.3944	11.9693	11.7771
P61204	ADP-ribosylation factor 3	ARF3	3	18.1503	17.7015	17.8065	18.3022	17.8176	17.2078	17.7379	17.7559	17.4044	18.1456	18.3225	18.0557	16.6168	17.9976	18.2651	17.8354	17.6689	17.5476	17.8421	18.1199	17.7141	18.3984	17.9359	16.7134	17.4023	17.3925	16.9766	17.6382	17.9813	17.9438	17.4272	17.2996	17.6618	17.3291
Q9UBP4	Dickkopf-related protein 3 (Dickkopf-3) (Dkk-3) (hDkk-3)	DKK3	2	15.8487	15.0557	15.4472	13.3845	14.1588	15.1196	15.093	15.5741	14.541	15.0466	14.7377	15.8517	13.2559	15.1865	16.4906	14.399	14.5547	13.375	15.3269	13.7445	15.9192	13.5279	13.4952	14.4586	14.4244	14.5178	14.0613	14.8918	15.3569	15.1877	13.3218	14.8038	15.9486	15.3301
Q12965	Unconventional myosin-Ie (Myosin-Ic) (Unconventional myosin 1E)	MYO1E	2	14.7645	15.4402	14.2188	15.4652	14.6456	14.3226	15.2417	14.7695	15.8593	15.6132	14.4535	13.8174	14.9303	14.0744	16.3806	16.1141	15.1365	14.4081	14.5391	14.4976	15.2439	15.707	15.2067	15.4671	15.5211	14.1479	13.7972	13.4824	14.8253	16.0902	14.8341	16.2069	15.411	14.2565
Q9NXU5	ADP-ribosylation factor-like protein 15 (ADP-ribosylation factor-related protein 2) (ARF-related protein 2)	ARL15	2	17.8762	16.8508	15.9657	16.6664	15.7494	16.3477	17.1107	16.812	16.2102	17.2704	16.8303	17.1913	16.8297	17.0329	16.9111	16.0857	16.7028	16.2159	17.5365	16.0989	15.7294	16.8022	15.1256	13.1786	17.1263	17.4697	17.181	16.2318	16.0136	15.4827	16.0445	17.0846	17.5843	18.1562
Q8NDI1	EH domain-binding protein 1	EHBP1	2	14.586	13.5735	14.3896	14.3656	14.8072	14.2364	13.9754	15.1019	14.8368	14.7301	14.815	14.176	15.9904	13.7099	14.133	14.0729	15.1003	13.9016	14.6202	14.2307	15.0829	15.1008	15.1247	15.0297	14.9412	13.1814	15.2329	13.9416	14.9078	14.7526	15.3118	14.0251	15.3851	15.1202
O95298	NADH dehydrogenase [ubiquinone] 1 subunit C2 (Complex I-B14.5b) (CI-B14.5b) (Human lung cancer oncogene 1 protein) (HLC-1) (NADH-ubiquinone oxidoreductase subunit B14.5b)	NDUFC2	2	16.0489	16.3238	16.2419	17.7181	17.2089	17.5988	16.8276	16.7689	18.2446	17.7187	17.8737	17.5844	16.9883	17.118	15.2161	19.4515	18.5252	16.1427	16.1146	15.8018	14.352	16.2368	14.7059	17.2222	15.289	17.2813	16.5451	16.9555	18.581	16.5161	18.368	15.1623	17.6431	14.9148
Q04206	Transcription factor p65 (Nuclear factor NF-kappa-B p65 subunit) (Nuclear factor of kappa light polypeptide gene enhancer in B-cells 3)	RELA	2	14.5839	15.355	14.221	15.4044	14.0393	14.9991	13.8604	15.0463	14.0338	14.1494	13.8921	16.3142	15.0607	15.0458	14.4303	13.9348	14.9205	15.1769	15.3482	13.8756	14.6562	14.2746	14.141	13.9808	15.4838	13.6447	15.0589	15.0875	13.3598	14.1389	14.2848	13.8934	13.5268	14.101
Q7L7X3	Serine/threonine-protein kinase TAO1 (EC 2.7.11.1) (Kinase from chicken homolog B) (hKFC-B) (MARK Kinase) (MARKK) (Prostate-derived sterile 20-like kinase 2) (PSK-2) (PSK2) (Prostate-derived STE20-like kinase 2) (Thousand and one amino acid protein kinase 1) (TAOK1) (hTAOK1)	TAOK1	2	15.1764	15.6949	15.1941	15.7007	14.7291	14.5972	14.9134	14.7268	14.8373	15.285	14.9588	15.5197	14.4594	15.3832	15.3972	12.4409	15.2261	14.7887	15.2309	15.0831	14.7215	15.4724	14.8469	14.5882	14.6041	14.934	14.6265	14.495	15.3727	14.6839	14.7727	14.7192	13.0165	15.0923
P42330	Aldo-keto reductase family 1 member C3 (EC 1.1.1.-) (EC 1.1.1.210) (EC 1.1.1.53) (EC 1.1.1.62) (17-beta-hydroxysteroid dehydrogenase type 5) (17-beta-HSD 5) (3-alpha-HSD type II, brain) (3-alpha-hydroxysteroid dehydrogenase type 2) (3-alpha-HSD type 2) (EC 1.1.1.357) (Chlordecone reductase homolog HAKRb) (Dihydrodiol dehydrogenase 3) (DD-3) (DD3) (Dihydrodiol dehydrogenase type I) (HA1753) (Prostaglandin F synthase) (PGFS) (EC 1.1.1.188) (Testosterone 17-beta-dehydrogenase 5) (EC 1.1.1.239) (EC 1.1.1.64)	AKR1C3	3	16.6014	16.7549	15.5315	16.9471	16.5234	15.773	16.8675	16.3627	16.8251	16.3048	17.0218	16.5813	16.5322	16.7128	17.0738	16.7037	16.2267	16.1556	16.919	16.13	16.638	16.5387	16.7624	16.6774	16.2961	16.9392	16.3421	16.9554	16.7536	17.2579	16.9657	16.7385	17.0753	15.787
A4D1P6-2	WD repeat-containing protein 91	WDR91	2	15.4116	14.952	14.7991	15.514	14.7785	14.5124	15.2834	14.8046	14.8897	15.0805	15.4528	15.2024	15.0392	15.2881	13.4148	14.7213	15.5842	15.3156	15.4258	15.0014	14.623	15.1782	15.2485	15.1255	14.8804	14.9113	12.4943	14.7228	15.3106	15.3252	15.1959	15.3205	15.3369	14.7102
O15382	Branched-chain-amino-acid aminotransferase, mitochondrial (BCAT(m)) (EC 2.6.1.42) (Placental protein 18) (PP18)	BCAT2	2	15.7083	15.2031	13.7769	15.5476	15.8702	13.8316	13.2357	15.3677	15.0939	13.7805	14.6211	14.1979	13.726	13.8949	14.3522	14.0694	14.4755	14.1269	15.092	13.7227	14.4432	14.3687	14.4835	14.4203	15.2282	14.5378	13.2065	14.7191	13.7332	14.9514	15.5047	14.9493	14.9267	16.1936
P36955	Pigment epithelium-derived factor (PEDF) (Cell proliferation-inducing gene 35 protein) (EPC-1) (Serpin F1)	SERPINF1	3	14.571	13.5862	14.037	15.447	15.7884	14.3645	12.8864	14.5909	14.631	15.2193	13.9064	13.9117	15.0398	13.619	13.537	14.7965	14.4008	15.1131	14.3529	14.7168	14.9439	14.3224	14.0851	15.2364	14.2757	14.0754	14.5989	14.0632	14.581	14.4385	13.2395	13.9435	15.5711	14.9513
O95057	GTP-binding protein Di-Ras1 (Distinct subgroup of the Ras family member 1) (Ras-related inhibitor of cell growth) (Rig) (Small GTP-binding tumor suppressor 1)	DIRAS1	2	14.6794	14.7739	15.4421	14.6418	14.5674	14.439	14.5088	14.1318	14.3158	14.6363	14.912	13.4818	14.4433	14.354	14.8513	13.7628	14.4389	14.9942	14.3554	14.9281	14.1735	14.8723	13.8196	14.742	14.9057	14.0611	14.708	15.3527	15.2085	14.0526	15.482	14.9369	14.4119	14.2604
Q9BY32	Inosine triphosphate pyrophosphatase (ITPase) (Inosine triphosphatase) (EC 3.6.1.9) (Non-canonical purine NTP pyrophosphatase) (Non-standard purine NTP pyrophosphatase) (Nucleoside-triphosphate diphosphatase) (Nucleoside-triphosphate pyrophosphatase) (NTPase) (Putative oncogene protein hlc14-06-p)	ITPA	2	14.7103	14.5186	13.8222	15.896	13.9058	14.2969	15.4296	15.0152	14.8502	14.3965	16.3281	15.1339	15.9951	14.7169	15.8577	15.3919	14.7315	15.2261	16.2012	15.2424	15.4561	14.9573	15.8151	15.6651	15.3004	16.0289	15.1848	15.8305	16.0149	16.3988	16.237	15.1634	16.4816	16.48
Q9UMY4	Sorting nexin-12	SNX12	2	17.4233	17.3092	15.8471	17.7131	17.1814	17.5068	17.124	16.6462	17.5154	17.98	18.3504	17.1599	16.949	16.9401	18.4275	16.6808	17.5585	17.08	17.6591	17.539	17.0112	17.5435	17.2429	17.5313	17.5252	17.842	16.4573	18.0584	18.1835	18.3117	16.5991	18.1628	18.2977	16.9576
P08571	Monocyte differentiation antigen CD14 (Myeloid cell-specific leucine-rich glycoprotein) (CD antigen CD14) [Cleaved into: Monocyte differentiation antigen CD14, urinary form;Monocyte differentiation antigen CD14, membrane-bound form]	CD14	2	14.8437	13.1767	14.945	15.2468	14.1838	13.4886	13.6652	14.0154	11.3069	13.6813	12.5056	13.9264	14.3255	12.4753	15.9516	12.0823	11.6883	13.5366	13.5957	13.115	14.5569	15.004	13.9991	13.7068	16.0281	15.1279	14.2709	14.4994	12.9493	15.1332	13.0076	15.3271	14.4651	15.3594
Q96IX5	ATP synthase membrane subunit K, mitochondrial (ATP synthase membrane subunit DAPIT, mitochondrial) (Diabetes-associated protein in insulin-sensitive tissues) (HCV F-transactivated protein 2) (Up-regulated during skeletal muscle growth protein 5)	ATP5MK	2	16.8094	16.1641	16.0164	16.893	16.0691	15.0108	15.6816	16.105	16.2506	16.4504	16.2872	16.5381	15.6162	15.4801	16.8787	16.0936	16.4167	15.9875	16.3326	16.5578	15.6226	15.7208	16.2006	15.3707	15.0312	16.1985	13.9807	16.5109	16.9117	16.5616	16.2837	16.5433	16.1268	16.5112
Q8N684	Cleavage and polyadenylation specificity factor subunit 7 (Cleavage and polyadenylation specificity factor 59 kDa subunit) (CPSF 59 kDa subunit) (Cleavage factor Im complex 59 kDa subunit) (CFIm59) (Pre-mRNA cleavage factor Im 59 kDa subunit)	CPSF7	2	14.688	14.1781	13.7431	15.0228	15.3988	13.9933	14.1984	13.8987	13.6595	14.9347	13.6225	13.6631	14.8125	13.9918	14.6621	14.1393	15.1341	13.0733	14.5256	14.1805	14.2253	13.7227	13.6413	13.9313	11.6147	14.4067	14.1998	13.7245	14.062	14.941	14.6736	13.6115	12.735	14.4658
Q15813	Tubulin-specific chaperone E (Tubulin-folding cofactor E)	TBCE	2	14.8815	13.5606	15.6458	14.3062	13.9842	14.2712	15.5008	14.4948	13.7309	14.4666	15.0022	14.9521	15.308	14.038	15.1822	14.7969	13.8824	14.2661	14.3434	13.9665	13.2658	15.3688	15.5479	15.2585	13.7186	14.3544	13.969	13.7265	13.6966	15.1577	15.2835	13.5527	14.2201	14.2661
P49755	Transmembrane emp24 domain-containing protein 10 (Protein TMED10) (21 kDa transmembrane-trafficking protein) (S31I125) (S31III125) (Tmp-21-I) (Transmembrane protein Tmp21) (p23) (p24 family protein delta-1) (p24delta1) (p24delta)	TMED10	2	15.4088	14.3485	14.6894	15.3226	13.196	14.2983	14.6443	15.1018	14.9358	14.7916	13.8166	15.5326	14.3287	14.8101	16.3313	14.9021	14.6225	14.4938	14.7902	14.753	14.8083	12.8391	15.3203	15.4206	14.9716	14.8561	14.3928	15.0593	15.4292	15.4842	14.5498	14.4231	14.7865	15.6095
O00483	Cytochrome c oxidase subunit NDUFA4 (Complex I-MLRQ) (CI-MLRQ) (NADH-ubiquinone oxidoreductase MLRQ subunit)	NDUFA4	2	18.6271	18.2093	18.3906	18.3042	16.7016	16.8214	17.6612	18.0498	17.4674	18.3035	18.3804	17.6482	17.7905	18.565	17.8747	17.1343	17.1134	17.963	18.4893	17.7925	17.2909	17.9247	17.1331	17.3394	16.1473	16.8043	16.4229	17.4095	18.0334	16.5727	17.0025	17.1956	16.0219	17.6041
O75348	V-type proton ATPase subunit G 1 (V-ATPase subunit G 1) (V-ATPase 13 kDa subunit 1) (Vacuolar proton pump subunit G 1) (Vacuolar proton pump subunit M16)	ATP6V1G1	2	14.2907	14.307	14.2122	14.1958	15.1935	13.2535	14.3127	14.0908	13.7403	14.5353	13.9507	14.4119	14.1548	14.1855	13.3463	14.0545	13.0046	13.1346	13.9157	13.9147	15.0129	15.662	13.3162	11.9482	13.2378	14.9689	12.9559	14.218	14.3686	14.2811	14.0404	14.4149	14.4188	14.8434
Q15124	Phosphoglucomutase-like protein 5 (Aciculin) (Phosphoglucomutase-related protein) (PGM-RP)	PGM5	3	15.3074	14.6899	14.7509	15.5614	15.1882	14.8814	15.1925	15.3727	15.0685	14.3257	16.0585	14.8915	14.4209	14.1023	15.0464	15.9092	14.2257	14.3935	16.0564	13.4826	15.5056	15.7442	14.5495	15.4544	14.9186	14.4608	14.733	14.8598	14.6334	15.0051	15.3835	14.5046	14.8491	14.8216
P02730	Band 3 anion transport protein (Anion exchange protein 1) (AE 1) (Anion exchanger 1) (Solute carrier family 4 member 1) (CD antigen CD233)	SLC4A1	2	10.6256	10.6861	10.9845	9.85682	10.9067	10.7219	9.89819	10.5304	10.7182	10.7371	10.0768	10.7418	10.4858	10.8251	10.5429	10.2008	10.8406	9.98885	10.179	12.2186	11.4762	11.8141	10.8739	11.3617	10.6439	10.9694	10.9055	9.4298	10.1434	10.7559	10.4148	11.1292	9.74925	10.4196
O75531	Barrier-to-autointegration factor (Breakpoint cluster region protein 1) [Cleaved into: Barrier-to-autointegration factor, N-terminally processed]	BANF1	2	16.9381	16.8481	15.9622	16.8891	17.1339	17.3088	16.6539	16.3198	16.0734	16.7028	16.6013	16.338	16.2743	16.171	16.1198	16.0158	15.3082	16.3513	16.5924	16.6749	16.724	16.4029	16.6737	16.4525	15.9836	16.0731	15.3032	15.0035	16.2811	16.0561	16.2662	16.1178	16.875	16.1051
Q13151	Heterogeneous nuclear ribonucleoprotein A0 (hnRNP A0)	HNRNPA0	2	16.3094	16.1476	15.7124	16.2556	15.9947	16.1494	16.3398	15.9457	15.9577	16.6387	16.3354	15.9187	13.502	15.7615	16.4199	16.1917	16.2191	16.3614	15.6634	16.4137	15.8653	15.9112	16.3173	16.0671	15.8904	15.0857	15.4082	15.4293	16.2839	16.3416	16.1866	15.085	14.797	15.9216
Q12849	G-rich sequence factor 1 (GRSF-1)	GRSF1	2	15.4466	15.2841	15.37	16.1932	15.2374	15.0495	15.8347	13.8115	14.9259	15.7345	15.4586	15.8735	14.2016	15.4465	15.8509	14.9781	15.3664	15.0896	15.3081	15.3969	15.0385	15.5125	15.4518	14.7218	14.9056	15.052	13.4594	15.6822	15.7216	15.9244	15.69	15.5342	15.8078	14.889
Q9BXB4	Oxysterol-binding protein-related protein 11 (ORP-11) (OSBP-related protein 11)	OSBPL11	2	14.5033	15.4428	14.8154	15.2719	14.0562	14.4965	15.1499	14.682	15.2202	14.4418	14.9927	15.1796	14.9837	14.7892	14.8144	14.7138	14.8429	14.4952	14.8602	14.5947	14.8461	14.9166	14.9376	14.3442	14.6873	14.621	14.2266	14.8599	14.9555	14.5833	14.7312	14.883	14.0916	15.3432
P11169	Solute carrier family 2, facilitated glucose transporter member 3 (Glucose transporter type 3, brain) (GLUT-3)	SLC2A3	2	17.9538	17.4731	17.7039	17.5187	15.9494	15.6258	17.0234	17.7838	15.4396	16.2657	17.018	17.0124	15.5969	18.0545	17.2441	16.4912	15.6891	16.9732	17.2467	17.4986	16.4053	17.5692	16.8534	16.4471	16.5202	15.4551	16.5517	16.2517	16.6743	16.1391	15.2046	15.0633	15.1777	16.4958
Q05193	Dynamin-1 (EC 3.6.5.5)	DNM1	2	16.1803	15.9656	16.153	17.3553	15.8666	16.5579	15.7581	16.5431	15.8024	16.1001	15.9564	16.1222	16.4958	16.5879	16.1624	14.9919	15.7885	16.3113	16.6101	16.364	16.301	16.4079	15.6999	16.1016	15.0478	15.4252	15.6787	15.025	15.7724	14.3585	15.519	15.0211	14.7358	15.6726
Q9UBI6	Guanine nucleotide-binding protein G(I)/G(S)/G(O) subunit gamma-12	GNG12	2	16.4911	15.9444	15.4979	16.3149	16.0498	15.2374	16.1912	16.2529	14.4357	16.2282	16.7629	16.8151	15.0594	16.3443	16.8658	16.0822	15.1646	16.0353	16.4261	16.8414	17.2155	17.1979	16.699	14.3288	15.8321	15.7348	16.2659	16.6886	16.3877	17.4394	15.7215	15.8128	16.7476	16.0756
Q6UXB8	Peptidase inhibitor 16 (PI-16) (Cysteine-rich secretory protein 9) (CRISP-9) (PSP94-binding protein) (CD antigen CD364)	PI16	2	14.2752	13.6652	14.9573	15.8362	14.5891	15.735	14.5534	15.4243	15.2713	15.1705	15.1361	16.2442	14.6061	13.8612	15.9815	15.0025	14.8576	13.1622	15.7658	15.1623	15.5532	13.6603	14.1288	14.4153	13.4725	15.3705	14.9744	15.2138	14.5928	15.8	14.8614	14.3175	15.6435	13.5725
P01619	Immunoglobulin kappa variable 3-20 (Ig kappa chain V-III region B6) (Ig kappa chain V-III region GOL) (Ig kappa chain V-III region HAH) (Ig kappa chain V-III region HIC) (Ig kappa chain V-III region IARC/BL41) (Ig kappa chain V-III region NG9) (Ig kappa chain V-III region SIE) (Ig kappa chain V-III region Ti) (Ig kappa chain V-III region WOL)	IGKV3-20	2	15.8212	15.1815	13.8206	15.8829	14.9256	14.4176	14.8331	13.5124	14.9516	15.0116	15.6427	15.0139	16.5592	14.0765	15.7736	17.8114	15.3534	15.0085	16.9345	14.5552	14.5131	17.8678	14.8755	14.2319	16.9165	13.511	16.0155	17.249	17.3532	15.573	18.3267	16.6721	17.3279	18.7144
P62314	Small nuclear ribonucleoprotein Sm D1 (Sm-D1) (Sm-D autoantigen) (snRNP core protein D1)	SNRPD1	2	16.0055	15.4429	15.7438	15.8079	16.4847	15.1905	15.8405	15.8715	14.6471	15.5874	15.5319	15.4941	15.1646	15.4615	15.8242	14.9476	15.1337	15.4474	15.9367	16.0525	16.7209	15.5715	16.3187	15.2381	16.2292	15.8488	15.6196	14.9101	15.7715	16.0011	14.1157	16.2494	15.8939	16.3069
Q8N6D5	Ankyrin repeat domain-containing protein 29	ANKRD29	2	17.2779	17.3483	17.2204	18.1589	17.4621	14.6824	16.4079	17.4708	17.2556	15.1461	17.4165	15.1458	17.6043	17.6114	17.9341	14.6906	17.196	17.5048	14.8193	15.4158	14.5029	17.6573	15.6872	13.9972	14.6952	14.5408	17.2297	16.0607	15.2857	17.9442	14.6882	15.434	14.1971	16.9526
P62312	U6 snRNA-associated Sm-like protein LSm6	LSM6	2	14.7515	14.6105	14.8588	15.2319	14.6988	13.4071	14.8131	14.2517	15.121	15.1987	15.2816	14.4487	14.2366	14.6102	15.4381	14.2735	14.6942	13.502	14.8382	14.6297	13.7721	14.4588	14.6893	14.0208	13.5694	14.1949	13.9389	15.2549	15.3902	15.2932	15.1392	15.0169	14.7333	15.1582
O15126	Secretory carrier-associated membrane protein 1 (Secretory carrier membrane protein 1)	SCAMP1	2	14.9803	15.2537	16.6411	14.1283	14.7098	15.5476	15.0687	17.1714	13.0581	14.307	15.6116	14.3446	14.3017	14.861	14.8645	15.2208	14.9602	15.0567	15.8127	15.5599	15.0685	15.7701	14.685	15.0053	13.256	15.2048	15.2201	16.0669	14.4094	14.7924	15.2842	15.6277	16.3693	14.4549
P62942	Peptidyl-prolyl cis-trans isomerase FKBP1A (PPIase FKBP1A) (EC 5.2.1.8) (12 kDa FK506-binding protein) (12 kDa FKBP) (FKBP-12) (Calstabin-1) (FK506-binding protein 1A) (FKBP-1A) (Immunophilin FKBP12) (Rotamase)	FKBP1A	2	17.8919	17.6843	17.7131	18.4232	17.553	17.3516	17.5342	17.5017	17.3679	17.4889	17.539	17.68	17.6813	17.8412	17.7218	17.4057	17.1346	16.9115	17.7397	17.5449	17.2118	17.9894	17.492	17.3733	17.0611	17.343	15.9944	17.392	17.5775	17.6147	17.7798	17.3091	17.484	17.533
Q05469	Hormone-sensitive lipase (HSL) (EC 3.1.1.79) (Monoacylglycerol lipase LIPE) (EC 3.1.1.23) (Retinyl ester hydrolase) (REH)	LIPE	2	15.712	14.4181	15.1276	14.6649	15.3834	15.3255	15.4141	15.9949	15.0783	15.0236	14.3587	14.9512	14.1898	15.7617	15.8761	14.9524	15.4302	14.6721	15.647	14.4749	15.3906	15.6393	15.7521	14.1422	15.1456	14.504	15.0849	14.8556	14.8781	12.5119	14.7006	14.3399	14.7962	12.3132
P47756	F-actin-capping protein subunit beta (CapZ beta)	CAPZB	2	16.6625	15.5477	16.3826	16.4104	16.0903	14.4677	15.7545	14.833	16.2539	15.9854	16.272	16.4168	15.8879	15.6639	17.3919	15.3116	16.7392	16.0409	16.8682	15.6197	15.9109	16.5424	16.1622	15.8547	16.3966	17.091	15.5211	17.0367	16.3039	17.4999	16.3621	17.3102	17.0854	16.3031
P81605	Dermcidin (EC 3.4.-.-) (Preproteolysin) [Cleaved into: Survival-promoting peptide;DCD-1]	DCD	2	16.1228	14.0687	14.928	15.8486	15.5913	14.058	12.9937	15.0561	15.257	15.7117	15.6782	15.9804	16.1345	14.1352	14.4062	15.6427	14.6867	14.2046	15.3648	15.2837	16.6858	15.5532	15.1143	15.64	15.2988	16.9511	14.9539	16.9383	16.5754	15.3581	15.3377	15.3884	15.271	15.8622
P23434	Glycine cleavage system H protein, mitochondrial (Lipoic acid-containing protein)	GCSH	2	15.3585	15.4315	14.2593	16.3311	15.9865	15.924	15.2696	15.7268	15.5235	15.5796	15.3282	15.4314	15.7302	14.9368	15.5123	14.8992	14.1696	15.6039	15.6615	15.6824	14.77	15.5257	15.5791	15.4523	15.3987	14.7037	14.0752	15.2356	16.2598	15.3009	14.9199	15.1593	15.269	14.4028
P01861	Immunoglobulin heavy constant gamma 4 (Ig gamma-4 chain C region)	IGHG4	2	14.9484	14.7399	17.1393	13.7957	13.6399	14.1223	12.502	14.8874	14.6131	13.6762	14.1045	13.4161	15.2929	12.7873	14.7088	17.1239	16.4629	14.0144	12.8805	16.2383	13.2819	15.0011	16.7595	16.654	19.1113	14.0716	15.3348	14.904	16.6064	17.2403	18.6356	13.4385	18.2581	15.9733
P62753	40S ribosomal protein S6 (Phosphoprotein NP33) (Small ribosomal subunit protein eS6)	RPS6	2	16.8306	14.308	16.6151	15.1509	16.6838	15.1334	16.5377	14.5754	15.9608	14.8036	16.0181	15.0631	14.8845	15.2974	16.2314	15.1496	15.1848	14.9474	16.5683	15.4776	15.6083	15.6928	16.7797	14.8992	16.5676	16.6787	15.8812	15.6304	15.9395	16.666	15.4012	14.8608	16.883	16.5256
O00178	GTP-binding protein 1 (G-protein 1) (GP-1) (GP1)	GTPBP1	2	15.1575	14.5353	13.0161	15.6067	13.8914	14.4725	15.1059	15.6109	14.2566	14.8313	14.6496	14.5931	14.7258	14.7626	14.712	14.4066	13.9859	14.8663	13.0213	14.8415	14.7796	14.9029	14.7152	14.6145	14.8534	15.1052	13.126	14.6237	14.8747	14.6026	12.794	15.3839	14.4967	13.4721
Q8TC12	Retinol dehydrogenase 11 (EC 1.1.1.300) (Androgen-regulated short-chain dehydrogenase/reductase 1) (HCV core-binding protein HCBP12) (Prostate short-chain dehydrogenase/reductase 1) (Retinal reductase 1) (RalR1) (Short chain dehydrogenase/reductase family 7C member 1)	RDH11	2	19.364	15.816	20.1973	20.2335	14.8831	18.8301	15.9948	19.5437	19.3929	19.7804	15.4862	16.1845	19.0826	15.0594	15.9898	19.3451	14.9167	19.2588	19.2806	16.0134	15.9476	15.2946	18.9667	19.9854	19.6343	18.9643	19.1777	19.6173	20.3616	16.1532	19.4778	19.528	19.0697	19.0857
Q5SQI0	Alpha-tubulin N-acetyltransferase 1 (Alpha-TAT) (Alpha-TAT1) (TAT) (EC 2.3.1.108) (Acetyltransferase mec-17 homolog)	ATAT1	2	14.7597	14.5036	15.2949	15.854	13.5014	14.9063	14.7137	14.468	14.8029	14.5578	15.6879	15.0681	14.3073	14.8277	15.9135	14.6992	15.4797	14.4205	15.593	15.0803	14.8376	15.4615	15.0919	14.9414	14.5135	14.4579	13.813	15.318	15.9074	15.5203	15.3186	14.5877	14.9611	13.3366
P61764	Syntaxin-binding protein 1 (MUNC18-1) (N-Sec1) (Protein unc-18 homolog 1) (Unc18-1) (Protein unc-18 homolog A) (Unc-18A) (p67)	STXBP1	2	16.6725	14.8721	17.1397	16.8609	15.4203	14.5504	16.0326	15.4708	15.4752	16.3021	16.0528	16.5341	15.6289	16.4456	16.3221	16.1597	16.0483	15.0236	16.06	15.3002	15.2384	16.8192	13.7241	15.2111	14.3339	14.4869	15.0703	15.4597	16.5064	15.0333	15.5857	15.2481	15.0727	15.8502
O76003	Glutaredoxin-3 (PKC-interacting cousin of thioredoxin) (PICOT) (PKC-theta-interacting protein) (PKCq-interacting protein) (Thioredoxin-like protein 2)	GLRX3	2	15.9856	16.1911	16.4701	16.2132	15.8404	15.337	15.6879	15.2185	15.454	16.0567	15.8364	16.0891	15.985	16.0157	16.671	15.183	15.625	15.5397	15.829	15.5909	15.2396	16.13	15.7048	15.3511	15.5962	15.8936	14.6593	16.0244	16.2284	15.9043	15.0218	15.8193	15.7964	15.785
P13726	Tissue factor (TF) (Coagulation factor III) (Thromboplastin) (CD antigen CD142)	F3	2	16.1567	16.0217	15.6432	15.9215	15.0645	14.5393	15.686	15.7463	15.0458	15.0839	15.9079	15.2563	15.3471	15.8022	16.681	15.5958	15.3978	15.2904	15.7141	16.1634	15.6747	15.2625	15.8743	15.3109	15.4746	14.4338	15.3308	15.5869	15.812	15.1158	15.0833	16.1787	14.719	14.5964
Q8IV38	Ankyrin repeat and MYND domain-containing protein 2	ANKMY2	2	15.4631	14.5208	15.542	15.6408	14.6794	14.0693	14.6265	14.7685	14.4742	14.9937	14.8839	15.2153	14.6774	14.8352	15.0509	15.3774	14.7271	15.1673	14.9884	14.9654	13.9653	14.5743	13.8966	14.5957	14.2579	14.9387	13.0781	14.0715	15.3063	14.7126	14.8502	14.4482	14.7512	14.6123
Q8NHG7	Small VCP/p97-interacting protein	SVIP	2	16.9418	16.4262	17.0302	17.021	16.4565	15.604	16.2681	17.1351	15.9997	16.057	16.59	16.0278	15.1955	16.6951	16.5443	16.4182	16.1331	15.7369	16.2876	16.4246	16.4195	17.4183	16.7083	16.1656	15.3289	16.0126	15.7153	17.4541	16.083	17.6669	14.3418	16.0603	16.5509	14.5802
P56134	ATP synthase subunit f, mitochondrial (ATP synthase membrane subunit f)	ATP5MF	2	19.9419	19.7219	19.6153	20.4668	19.5689	19.3486	19.729	20.1224	19.1741	19.7078	18.99	19.7437	19.3306	20.0297	20.2276	18.9545	19.4172	19.5502	19.7888	20.0029	19.7446	19.871	19.8472	19.4044	19.0082	18.8954	18.1337	19.34	19.972	19.4442	19.0746	19.1325	18.8134	19.4572
P23142-4	Fibulin-1 (FIBL-1)	FBLN1	2	15.8944	14.9852	15.1278	14.7734	15.0915	14.697	13.759	15.804	15.2418	14.868	13.8892	15.6314	14.843	15.8898	15.3489	15.9837	14.2273	14.5884	14.7607	15.8561	15.9813	14.8503	14.5422	16.0369	14.6877	14.5807	13.8661	15.1404	15.6902	16.4679	15.2575	15.5811	15.8546	14.9163
Q9H0U4	Ras-related protein Rab-1B (EC 3.6.5.2)	RAB1B	2	17.5181	16.8075	17.3718	17.2515	16.9235	15.9704	16.909	16.7629	15.4214	17.3767	17.0724	17.2253	15.6541	17.0646	17.3248	16.8126	16.4564	16.6309	17.2388	17.1674	17.0482	17.8227	16.7616	15.7194	16.4475	16.3025	16.0032	16.9171	17.0592	17.2874	16.3159	16.3201	16.7507	17.0556
P08134	Rho-related GTP-binding protein RhoC (Rho cDNA clone 9) (h9)	RHOC	2	16.2322	15.7453	15.5933	16.2156	15.9814	15.2595	15.9595	15.7456	15.2381	16.152	16.0196	16.1635	15.2132	16.4437	16.9048	15.7288	15.2978	15.8779	16.4266	16.5259	16.3102	16.5293	16.4806	15.1129	16.4533	16.0107	15.3854	16.2852	16.2811	16.98	16.1368	15.787	16.1879	16.281
Q92930	Ras-related protein Rab-8B	RAB8B	2	15.654	15.3627	15.4942	15.6927	15.1309	15.0253	15.135	15.4122	14.9009	15.5633	15.3036	15.5547	15.0587	15.6353	15.8309	15.1173	15.5889	15.2709	15.5249	15.7277	15.3869	15.8452	15.6512	15.034	15.3441	15.1625	14.9339	15.3344	15.6245	15.5365	14.84	14.784	15.0274	14.6873
Q16143	Beta-synuclein	SNCB	2	18.8067	18.4211	18.9816	19.6854	18.701	17.7762	18.023	18.7207	18.0169	18.8356	18.6844	18.8412	18.2038	18.744	18.5708	18.206	18.0348	17.4155	18.2693	18.1009	17.7083	19.0854	18.4738	18.1752	17.6184	18.0956	17.2994	18.2344	18.8146	17.8633	18.015	17.8601	18.1889	18.1878
P30049	ATP synthase subunit delta, mitochondrial (ATP synthase F1 subunit delta) (F-ATPase delta subunit)	ATP5F1D	2	19.6199	18.9683	19.2488	20.1851	19.0209	17.8362	19.2693	17.9247	18.515	19.5625	19.2413	19.3035	18.4334	18.596	19.2744	18.6334	19.0581	18.5089	18.9354	19.0253	17.6623	19.0635	18.3342	18.386	18.0033	18.5558	16.762	18.7405	19.4178	19.046	18.396	19.1881	19.3259	18.8675
P84022	Mothers against decapentaplegic homolog 3 (MAD homolog 3) (Mad3) (Mothers against DPP homolog 3) (hMAD-3) (JV15-2) (SMAD family member 3) (SMAD 3) (Smad3) (hSMAD3)	SMAD3	2	14.6256	15.4608	15.3463	15.5777	14.543	15.1492	14.9589	14.8269	14.2641	14.9059	14.5021	14.9777	14.8034	15.4622	15.6554	14.9182	15.2883	14.5081	15.671	14.4685	15.5696	15.389	14.6047	14.5042	14.1451	14.789	14.9897	15.045	15.094	15.0998	14.2064	15.5125	14.9738	15.376
P50914	60S ribosomal protein L14 (CAG-ISL 7) (Large ribosomal subunit protein eL14)	RPL14	2	16.5814	15.926	16.7015	16.103	17.5024	15.8857	16.2493	16.0569	15.3372	13.9566	15.932	15.1627	14.6284	15.8517	15.5988	15.3822	14.2827	15.4717	15.8751	16.1141	16.5425	16.1946	16.2886	15.2899	16.7985	16.3439	15.8483	15.2019	15.6554	16.0337	15.7536	15.8842	16.7312	17.1702
P50454	Serpin H1 (47 kDa heat shock protein) (Arsenic-transactivated protein 3) (AsTP3) (Cell proliferation-inducing gene 14 protein) (Collagen-binding protein) (Colligin) (Rheumatoid arthritis-related antigen RA-A47)	SERPINH1	2	15.868	14.671	14.7567	15.2734	15.6619	14.1666	13.2824	15.0822	13.8049	13.8272	13.5118	13.6495	14.9245	13.785	13.9185	14.5469	13.8455	13.3135	15.2301	15.2409	15.5962	14.5869	15.1851	14.5151	15.9904	13.6286	14.7751	13.5995	14.9431	15.4142	15.0244	15.6165	14.4788	16.5168
P01780	Immunoglobulin heavy variable 3-7 (Ig heavy chain V-III region GAL) (Ig heavy chain V-III region GAR) (Ig heavy chain V-III region JON)	IGHV3-7	2	15.0629	14.0347	14.1024	15.4299	17.5086	14.3854	13.7849	14.2916	14.3779	14.9918	15.0492	15.3759	14.6883	14.0458	16.0958	15.7708	14.8825	15.2429	14.8685	14.8319	15.6424	13.9153	14.236	15.2157	14.1196	13.6545	15.3292	15.5568	15.9094	15.548	16.8091	15.4747	15.1165	15.4794
Q9NQ88	Fructose-2,6-bisphosphatase TIGAR (EC 3.1.3.46) (TP53-induced glycolysis and apoptosis regulator) (TP53-induced glycolysis regulatory phosphatase)	TIGAR	2	14.6909	15.1714	13.4754	15.4916	14.8275	13.8017	14.5353	14.3211	14.2954	13.1039	13.4556	14.0436	14.2724	14.7919	15.2979	14.3995	14.2752	14.5708	14.912	14.013	14.3897	14.8877	14.8595	14.1494	14.827	15.03	14.0957	14.6891	13.9875	15.1378	14.4124	13.9455	13.9147	14.3787
Q9H0Q3	FXYD domain-containing ion transport regulator 6 (Phosphohippolin)	FXYD6	2	17.6552	16.4974	17.7121	16.9488	15.1404	15.9181	16.597	17.1234	15.2792	16.7828	16.8166	16.6884	14.8578	17.1602	16.8396	15.5153	16.0676	16.5876	16.8957	15.9665	15.3094	17.4645	16.6646	16.3863	16.1697	14.1029	16.1728	16.5771	16.1077	15.8576	15.2841	15.2954	14.466	16.2022
P49006	MARCKS-related protein (MARCKS-like protein 1) (Macrophage myristoylated alanine-rich C kinase substrate) (Mac-MARCKS) (MacMARCKS)	MARCKSL1	2	16.8931	15.0697	16.9001	17.4963	16.3304	15.1751	16.5845	15.4793	15.7138	16.7735	16.5254	17.115	15.8569	16.0405	17.0105	16.5395	16.5111	15.3137	16.6748	16.081	15.4591	17.31	16.5422	15.9005	14.5341	15.7346	15.1046	16.8454	16.925	17.141	16.6416	16.9179	16.6649	16.0322
P14406	Cytochrome c oxidase subunit 7A2, mitochondrial (Cytochrome c oxidase subunit VIIa-liver/heart) (Cytochrome c oxidase subunit VIIa-L) (Cytochrome c oxidase subunit VIIaL)	COX7A2	2	19.3251	19.3704	18.6235	19.6621	18.9147	18.9509	18.8701	19.0518	18.5277	18.9728	18.9457	18.488	18.7666	19.2326	18.3472	18.2247	18.2583	18.7667	18.9077	19.0978	18.2841	18.7641	18.3877	18.4513	17.8714	17.8623	17.4311	17.8872	18.3354	17.5976	17.8282	18.041	18.0127	18.209
P06312	Immunoglobulin kappa variable 4-1 (Ig kappa chain V-IV region B17) (Ig kappa chain V-IV region JI) (Ig kappa chain V-IV region Len) (Ig kappa chain V-IV region STH)	IGKV4-1	2	15.6703	13.7832	15.8987	15.8886	13.8674	15.5115	13.9289	15.3274	14.589	13.4803	14.1262	15.4747	13.6548	14.2194	15.1666	15.5141	15.0085	13.101	14.6024	12.5766	16.0041	15.4784	15.1022	14.7531	17.5359	14.4919	13.8156	14.2258	15.6041	15.3516	16.2778	13.5446	15.8134	16.3361
Q08431	Lactadherin (Breast epithelial antigen BA46) (HMFG) (MFGM) (Milk fat globule-EGF factor 8) (MFG-E8) (SED1) [Cleaved into: Lactadherin short form;Medin]	MFGE8	3	15.3664	16.0391	15.6978	17.2584	16.7718	14.4705	15.6993	14.8201	17.109	16.3501	15.7749	15.7233	16.3087	14.7603	17.0345	15.9379	16.6211	15.1926	17.8111	17.2733	17.1962	16.9445	15.2985	15.3001	16.1798	16.5449	14.6514	16.0585	16.2125	17.416	18.1104	16.1695	15.9703	18.5134
Q9NZ01	Very-long-chain enoyl-CoA reductase (EC 1.3.1.93) (Synaptic glycoprotein SC2) (Trans-2,3-enoyl-CoA reductase) (TER)	TECR	2	11.1041	12.1237	15.0403	13.0592	15.7992	11.4421	12.6767	11.0531	15.1114	10.4786	10.7531	13.1424	11.7849	12.0466	12.6949	10.4946	11.4404	11.5449	10.6971	14.4976	11.1738	12.3476	13.9233	11.2276	14.5368	14.5309	11.242	12.2343	14.393	13.7127	15.2736	15.1978	15.1238	11.8833
Q9UKS6	Protein kinase C and casein kinase substrate in neurons protein 3 (SH3 domain-containing protein 6511)	PACSIN3	2	14.1945	13.0595	15.4518	14.496	13.5369	12.8399	14.38	13.2204	12.6839	13.9626	15.9442	14.0755	14.6388	12.7032	14.2972	14.6271	13.0137	13.5811	14.6624	14.5504	14.2474	13.8028	13.9717	14.8856	13.0007	14.0708	13.7183	13.3902	15.9221	15.8309	13.9987	14.6695	13.8997	14.3156
P53602	Diphosphomevalonate decarboxylase (EC 4.1.1.33) (Mevalonate (diphospho)decarboxylase) (MDDase) (Mevalonate pyrophosphate decarboxylase)	MVD	2	16.7653	16.8523	16.4205	17.291	16.3464	15.7347	16.8461	16.4272	16.3416	16.4455	16.6801	16.6092	16.3942	16.7813	17.3078	16.5131	16.6615	16.1041	16.9021	16.4386	16.469	16.4051	16.7231	16.323	16.3959	16.6968	15.5578	16.3522	16.878	15.9742	16.7733	16.3445	15.7993	16.3347
O43665	Regulator of G-protein signaling 10 (RGS10)	RGS10	2	12.5887	10.9783	13.107	13.071	12.3464	11.2789	11.9198	12.4543	11.6645	11.3706	12.3418	10.9665	11.0869	12.4737	12.7842	10.5563	12.0689	11.741	12.8503	11.4961	13.0242	12.2935	10.614	12.524	12.117	10.4391	12.4752	12.235	13.0901	12.8913	12.3693	13.1101	12.6415	12.4093
Q9BYN0	Sulfiredoxin-1 (EC 1.8.98.2)	SRXN1	2	15.4052	15.1778	15.0011	15.5681	14.5059	14.0633	15.0918	14.0489	15.5385	15.4166	15.8255	15.1841	14.2231	14.3199	16.5227	16.6391	15.1717	13.3387	15.0769	14.657	13.3228	13.8995	15.4063	13.7954	14.4712	15.8311	14.7335	15.9852	15.1856	16.1147	15.4847	15.9716	15.952	15.4836
Q92575	UBX domain-containing protein 4 (Erasin) (UBX domain-containing protein 2)	UBXN4	2	14.0882	12.871	14.4747	14.7485	14.1243	13.5545	13.0786	13.2424	13.9139	14.1936	13.3827	13.8606	13.4354	14.3469	14.5863	13.3719	12.6646	13.4364	13.4711	13.6039	14.6054	14.0118	12.582	14.1505	13.6049	12.8968	12.5055	14.4743	14.7524	14.6464	14.6378	14.6236	14.0233	14.0913
Q96HY6	DDRGK domain-containing protein 1 (Dashurin) (UFM1-binding and PCI domain-containing protein 1)	DDRGK1	2	14.7372	15.2825	16.4066	15.8357	14.8457	16.0799	15.0333	15.0138	15.0254	14.2918	13.4104	15.6806	14.0116	15.972	14.7345	14.2687	14.7817	14.3987	14.0875	16.3622	14.7536	15.6797	15.1202	15.9051	14.6532	14.5186	15.139	14.5382	14.4741	14.8762	14.0572	15.9514	14.2649	14.2974
Q08752	Peptidyl-prolyl cis-trans isomerase D (PPIase D) (EC 5.2.1.8) (40 kDa peptidyl-prolyl cis-trans isomerase) (Cyclophilin-40) (CYP-40) (Cyclophilin-related protein) (Rotamase D)	PPID	2	16.6806	16.3315	15.4285	16.6882	16.5044	16.0345	16.0299	16.3877	14.9489	16.1455	15.4862	16.2381	15.9821	15.5182	16.1898	14.0391	15.6723	15.7016	16.4718	16.1499	14.7233	16.2772	16.3425	15.9129	15.9021	16.0378	14.6045	14.4134	16.1923	16.2869	15.6773	15.7636	16.4855	16.8839
O15027-5	Protein transport protein Sec16A (SEC16 homolog A) (p250)	SEC16A	2	11.2979	13.7561	13.3841	14.213	13.7589	14.3803	12.8552	12.9171	14.5048	13.3712	14.9264	13.5495	13.2901	12.755	15.7274	15.3083	15.2383	13.2857	14.6062	12.1953	13.5921	12.781	13.7844	14.5865	13.1259	15.3652	13.5473	15.2652	15.6384	15.4162	15.4873	14.8974	15.0437	15.4675
Q01130	Serine/arginine-rich splicing factor 2 (Protein PR264) (Splicing component, 35 kDa) (Splicing factor SC35) (SC-35) (Splicing factor, arginine/serine-rich 2)	SRSF2	2	17.323	17.5387	16.6703	17.8319	16.0877	16.1769	17.5046	16.8035	17.0918	15.8664	16.9073	16.2477	16.7762	16.6896	17.159	15.8732	16.2093	17.1889	14.9753	17.1409	14.8431	16.0593	15.3846	16.9181	16.5436	15.9051	15.627	17.3957	17.2099	17.4318	17.0412	17.3386	15.333	15.5577
Q99880	Histone H2B type 1-L (Histone H2B.c) (H2B/c)	H2BC13	2	18.6349	17.8543	17.5696	18.3784	17.456	16.7615	18.3461	18.1566	17.4761	17.853	17.6014	18.4132	16.8759	17.3294	18.3959	16.1318	16.9966	17.5296	18.4885	18.5261	18.7592	17.6278	18.6701	16.6853	17.5261	16.7621	15.6155	17.0019	18.3801	18.0561	17.426	17.8248	17.1256	16.9396
Q9H330	Transmembrane protein 245 (Protein CG-2)	TMEM245	2	13.3142	12.1442	12.8822	14.5313	11.9878	11.5845	13.5112	12.7294	12.2089	13.1495	11.8648	13.1786	11.6995	12.7362	13.0334	14.5856	11.2336	9.73188	13.3016	12.0116	12.389	13.5054	11.8249	10.6181	9.88555	11.8057	15.1695	13.5942	13.438	13.7994	14.7239	14.3765	13.3753	14.9254
P42167	Lamina-associated polypeptide 2, isoforms beta/gamma (Thymopoietin, isoforms beta/gamma) (TP beta/gamma) (Thymopoietin-related peptide isoforms beta/gamma) (TPRP isoforms beta/gamma) [Cleaved into: Thymopoietin (TP) (Splenin);Thymopentin (TP5)]	TMPO	2	14.9933	14.4533	14.042	16.0041	15.9334	15.5317	14.9002	15.3283	15.1707	16.066	15.8035	15.7681	14.2784	14.9195	15.9165	15.3445	15.6911	14.6725	15.4401	15.5366	15.223	14.8784	15.6794	14.8444	14.9183	14.6935	14.5883	15.6756	16.2898	15.7082	15.3246	14.2225	15.1755	15.7415
Q96PV0	Ras/Rap GTPase-activating protein SynGAP (Neuronal RasGAP) (Synaptic Ras GTPase-activating protein 1) (Synaptic Ras-GAP 1)	SYNGAP1	2	15.2532	14.6767	14.661	15.4707	14.2061	14.534	14.2105	14.524	13.629	14.4283	13.9494	14.8072	14.3393	15.0779	13.909	13.782	13.7236	14.6105	13.85	13.8886	12.7971	14.2281	14.1992	13.8193	15.4635	12.8759	14.7006	13.5459	14.621	13.8939	13.0215	13.112	12.8898	13.6571
P07451	Carbonic anhydrase 3 (EC 4.2.1.1) (Carbonate dehydratase III) (Carbonic anhydrase III) (CA-III)	CA3	2	16.2957	13.4649	14.8069	15.569	14.6763	13.6759	13.2435	12.0024	12.0171	14.0717	14.0337	12.0863	13.9026	14.0782	14.1414	16.4497	14.6286	13.3413	13.6564	13.5086	14.33	13.7573	14.1461	12.9588	13.004	13.9186	14.2888	14.2328	14.116	14.382	14.5147	13.7377	14.2656	15.7373
Q15773	Myeloid leukemia factor 2 (Myelodysplasia-myeloid leukemia factor 2)	MLF2	2	16.3806	15.2894	15.6737	16.6927	15.2235	16.1635	15.5404	14.7194	15.4212	16.1496	15.4134	16.2788	14.8133	15.5553	16.0903	15.6626	15.3913	14.979	15.6924	15.587	15.3181	15.6093	15.4133	15.0858	14.6808	15.5677	13.2364	15.9341	16.2046	16.0993	15.491	16.4153	15.728	14.3881
P23297	Protein S100-A1 (S-100 protein alpha chain) (S-100 protein subunit alpha) (S100 calcium-binding protein A1)	S100A1	2	15.9129	16.1207	14.8998	15.4488	16.23	15.502	16.5154	15.5954	15.5531	16.1324	16.0679	15.4119	16.5017	16.0244	15.4381	15.508	15.27	16.2525	15.8597	15.8962	15.7017	15.5541	15.7034	16.4419	15.7285	15.5942	14.701	15.4585	15.3075	15.8674	16.6565	16.1754	15.9573	16.5252
P02655	Apolipoprotein C-II (Apo-CII) (ApoC-II) (Apolipoprotein C2) [Cleaved into: Proapolipoprotein C-II (ProapoC-II)]	APOC2	2	15.2398	15.1311	16.0137	15.5883	13.9942	14.544	15.1803	14.648	14.8243	15.1224	14.8618	15.617	15.1023	15.144	15.9701	14.9814	14.6627	14.7839	15.3403	15.4972	15.271	14.2531	14.9605	13.3029	14.2489	13.1949	15.6026	14.9009	15.8317	14.8561	14.928	15.0688	14.8298	15.99
Q96G97-4	Seipin (Bernardinelli-Seip congenital lipodystrophy type 2 protein)	BSCL2	2	11.0044	11.4949	10.611	9.91863	10.6631	11.3368	11.2219	11.4202	11.9967	12.5984	11.9325	10.9467	11.3605	11.7504	13.9986	11.7495	9.84587	11.4214	11.1926	10.9402	11.0344	10.3749	11.1994	12.3947	12.1781	12.3968	10.6586	10.7397	10.5053	11.3353	9.61524	11.1056	11.1615	13.2075
Q9Y4D2	Diacylglycerol lipase-alpha (DAGL-alpha) (DGL-alpha) (EC 3.1.1.-) (Neural stem cell-derived dendrite regulator) (Sn1-specific diacylglycerol lipase alpha)	DAGLA	2	13.9251	14.8549	14.8642	14.8695	13.4143	13.6444	13.2442	15.92	13.2338	14.5706	15.0681	15.2164	13.1952	13.8438	15.1917	13.1826	14.0984	12.8933	14.0773	13.8824	13.6635	13.8576	12.3007	15.5596	14.2521	14.713	12.4275	15.452	14.22	16.0085	14.4218	14.5827	15.2	15.645
P07919	Cytochrome b-c1 complex subunit 6, mitochondrial (Complex III subunit 6) (Complex III subunit VIII) (Cytochrome c1 non-heme 11 kDa protein) (Mitochondrial hinge protein) (Ubiquinol-cytochrome c reductase complex 11 kDa protein)	UQCRH	2	15.8133	15.1709	15.3038	16.1893	15.7088	14.0915	14.9319	14.1504	14.8605	15.6589	15.3609	14.6899	13.9546	14.2723	15.4174	14.3805	14.4613	13.7393	14.7177	15.1351	14.916	14.9652	15.2281	13.8859	14.8841	15.5647	13.0582	15.2437	16.0739	16.0028	15.3567	14.3977	16.0723	15.7701
O94911	ABC-type organic anion transporter ABCA8 (EC 7.6.2.-) (ATP-binding cassette sub-family A member 8)	ABCA8	2	10.792	10.656	9.43664	9.98393	12.1583	12.0091	11.0998	11.3075	10.122	10.6913	8.21136	11.0428	11.6215	10.4675	11.1697	11.4529	11.2552	11.4475	10.6645	9.59276	10.9671	11.5981	10.1722	11.0838	11.7312	11.0037	10.3996	11.3818	10.0303	10.1849	10.4809	9.69112	10.333	9.34498

### Sheet: AD vs C (all)
Protein	Protein name	Gene primary	Peptides	FC	p-value	C_A9-43	C_A15-7	C_A15-30	C_A1218	C_A1277	C_A1368	C_A1377	C_A1403	C_A1404	C_A1412	C_A1419	C_A1423	C_A1438	C_A1576	C_BCN473	C_C048	C_C064	AD_A9-92	AD_A9-95	AD_A9-121	AD_A11-13	AD_A11-75	AD_A11-85	AD_A1242	AD_A1247	AD_A1429	AD_A1517	AD_EA1	AD_EA2	AD_EA4	AD_EA5	AD_EA6	AD_EA7	AD_EA10
Q9UI15	Transgelin-3 (Neuronal protein 22) (NP22) (Neuronal protein NP25)	TAGLN3	2	0.326736	0.00104461	1.35278	-2.26965	0.443738	1.51785	0.460195	-0.464101	1.07643	1.6233	-1.09499	-1.3127	1.05548	1.10218	1.33674	1.77081	-1.48216	-1.74156	0.917249	-0.96694	-0.988505	-0.544342	-1.0303	1.11734	0.693749	-0.957527	-2.58436	-2.70843	-2.65449	-1.10564	-1.44085	-2.31851	-2.13522	-3.53399	-2.10027	0.115274
Q8N6D5	Ankyrin repeat domain-containing protein 29	ANKRD29	2	0.485037	0.0182203	0.0396065	0.293125	0.272588	0.493872	0.39441	-2.1025	-0.595167	0.39719	0.409115	-2.00936	0.365595	-2.02368	0.747652	0.565368	0.583543	-2.14404	0.374468	0.859388	-2.48648	-1.59396	-2.39942	0.476604	-1.33809	-2.80571	-2.14324	-2.2297	0.919796	-0.982782	-2.02728	0.732753	-2.3199	-1.54176	-2.76553	-0.0380836
A6NDG6	Glycerol-3-phosphate phosphatase (G3PP) (EC 3.1.3.21) (Aspartate-based ubiquitous Mg(2+)-dependent phosphatase) (AUM) (EC 3.1.3.48) (Phosphoglycolate phosphatase) (PGP)	PGP	2	0.493805	0.0181116	-0.0827813	-2.08969	0.934866	-0.191534	-1.7454	-0.65398	-3.82739	-3.03713	-1.36911	-1.63509	-1.74021	-2.31394	-1.80427	-2.02002	-1.45643	-0.822812	-1.90469	-2.36049	-2.09834	-4.87728	-2.48831	-3.15136	-1.66952	-2.13337	-2.99639	-1.29905	-1.78316	-4.96673	-1.01735	-1.21879	-3.43384	-0.687185	-3.50573	-3.37852
Q16623	Syntaxin-1A (Neuron-specific antigen HPC-1)	STX1A	2	0.522773	0.000798299	0.00835972	-0.563975	-0.214415	-0.457407	-1.40583	-0.676799	-1.03464	-0.72358	-1.57251	-0.735109	-0.796824	-0.700146	-1.36686	-0.293566	-1.10713	-0.721619	-1.28215	-0.739162	-0.610764	-0.944691	-0.970524	-0.661614	-1.2705	-1.39365	-2.24081	-3.45897	-0.981195	-1.94723	-1.43572	-3.35234	-3.06954	-1.87738	-2.68214	-1.91565
O00408	cGMP-dependent 3',5'-cyclic phosphodiesterase (EC 3.1.4.17) (Cyclic GMP-stimulated phosphodiesterase) (CGS-PDE) (cGSPDE)	PDE2A	3	0.529641	0.000560733	-0.739534	-0.936898	-0.717131	-0.456684	-1.74151	-1.22691	-1.25163	-1.22092	-0.807865	-1.38928	-0.308964	-0.775197	-1.39818	-0.27431	-2.65151	-1.28568	0.203514	-2.10248	-1.18752	-0.5142	-2.55392	-3.00991	-1.80294	-2.65308	-1.29836	-1.78085	-2.03747	-2.38316	-2.19521	-3.09371	-1.41587	-1.88797	-2.03844	-0.6111
O95298	NADH dehydrogenase [ubiquinone] 1 subunit C2 (Complex I-B14.5b) (CI-B14.5b) (Human lung cancer oncogene 1 protein) (HLC-1) (NADH-ubiquinone oxidoreductase subunit B14.5b)	NDUFC2	2	0.564644	0.0498499	-1.19642	-0.722784	-0.694567	0.0664343	0.132356	0.78443	-0.16317	-0.310189	1.37995	0.604752	0.829584	0.427545	0.147087	0.0831104	-2.22367	2.64397	1.73483	-0.501541	-1.10164	-1.21212	-2.54874	-0.958586	-2.30722	0.354808	-1.51987	0.507778	0.181074	-0.0897104	1.31389	-0.735581	1.31865	-1.8086	0.678197	-2.0655
P17677	Neuromodulin (Axonal membrane protein GAP-43) (Growth-associated protein 43) (Neural phosphoprotein B-50) (pp46)	GAP43	7	0.567508	4.64043e-05	1.78195	1.15624	2.12753	1.62218	1.21914	1.76229	0.795472	1.64239	0.83893	1.44548	1.64596	1.34038	1.31725	2.05461	0.477945	1.47462	1.17706	1.01669	0.734049	1.51396	0.973001	1.93445	0.400954	0.787407	0.599901	0.0493171	0.309963	0.451053	0.90233	-0.214236	0.31385	0.0619997	0.0906067	0.060218
Q9UQM7	Calcium/calmodulin-dependent protein kinase type II subunit alpha (CaM kinase II subunit alpha) (CaMK-II subunit alpha) (EC 2.7.11.17)	CAMK2A	7	0.573888	0.000101055	3.27388	2.83629	2.99921	3.89364	2.60054	3.51112	2.8771	3.50112	2.84381	3.13912	2.82938	2.92443	3.31902	3.42691	2.20631	3.4445	3.07363	3.08307	2.12486	2.85835	2.80773	3.1196	2.23752	3.13799	2.27496	2.27777	2.66914	1.38277	2.62892	1.11559	2.16274	1.86647	1.38108	1.9517
Q9NQ66	1-phosphatidylinositol 4,5-bisphosphate phosphodiesterase beta-1 (EC 3.1.4.11) (PLC-154) (Phosphoinositide phospholipase C-beta-1) (Phospholipase C-I) (PLC-I) (Phospholipase C-beta-1) (PLC-beta-1)	PLCB1	6	0.602002	0.00315358	0.795186	0.42683	-0.536103	0.786909	0.320315	0.607336	0.45527	0.464501	0.0422154	0.187602	0.0149163	0.595224	0.709873	0.795423	0.464814	-0.574144	0.0578966	0.813698	-0.673127	0.419325	0.37068	0.372348	-1.11879	-1.47682	-0.402491	-0.553412	1.45588	-0.474061	-0.0621384	-1.48553	-1.23281	-0.779713	-1.15528	-0.850391
P80723	Brain acid soluble protein 1 (22 kDa neuronal tissue-enriched acidic protein) (Neuronal axonal membrane protein NAP-22)	BASP1	10	0.605556	0.000930311	3.22202	2.51163	3.31509	2.5936	2.60928	2.55376	2.66863	2.07107	1.94349	3.01817	3.46711	3.01657	1.73906	3.15069	2.01859	2.77051	2.3237	1.63231	2.3375	2.92473	2.4277	3.33761	1.74887	1.19336	1.03649	1.83505	1.74678	2.3784	2.01235	1.45806	0.890048	1.71777	2.19381	1.81978
Q8N3V7	Synaptopodin	SYNPO	2	0.619924	0.0256247	-2.54503	-3.03205	-0.728014	-2.65214	-2.59855	-2.22852	-2.23125	0.843732	-2.95769	-3.03993	-2.2142	-2.06158	-2.8232	-3.19609	-3.95026	-2.59597	-2.54678	-3.71152	-2.14471	-3.86792	-2.88038	-3.05715	-3.2401	-3.74634	-3.02101	-2.36377	-3.19908	-4.24212	-2.84015	-3.11522	-2.72459	-2.66446	-2.14399	-3.32227
P68366	Tubulin alpha-4A chain (Alpha-tubulin 1) (Testis-specific alpha-tubulin) (Tubulin H2-alpha) (Tubulin alpha-1 chain)	TUBA4A	3	0.620479	0.000354868	5.01739	5.19273	4.90447	4.95683	4.69642	5.10638	4.56204	5.08082	4.46764	4.74199	4.9463	4.16175	4.87068	5.11722	4.58734	4.18504	4.87639	4.53293	4.38238	4.32788	4.57988	5.05091	4.15342	4.78298	3.78858	4.36445	4.6818	4.0874	4.06479	3.38424	3.55517	4.05861	2.353	3.61774
P62760	Visinin-like protein 1 (VILIP) (VLP-1) (Hippocalcin-like protein 3) (HLP3)	VSNL1	7	0.623644	6.26502e-05	3.3962	2.48296	2.92291	3.13626	2.4345	2.96504	2.36673	3.1665	1.96679	2.25148	2.52021	2.58601	2.84227	2.93329	2.40119	2.57038	2.07809	2.53242	2.10513	2.24186	2.4026	2.70007	1.82438	2.57501	1.67431	1.86872	2.37499	1.75311	1.90576	1.276	1.1947	1.88214	1.84781	1.2813
Q13554	Calcium/calmodulin-dependent protein kinase type II subunit beta (CaM kinase II subunit beta) (CaMK-II subunit beta) (EC 2.7.11.17)	CAMK2B	5	0.624704	0.000269538	-0.335879	-0.059779	0.166248	-0.0381479	-0.17636	0.407719	-0.178792	0.150292	-0.260499	0.309486	0.0350627	-0.0195698	-0.164278	0.367675	-0.549429	-0.520783	-0.847235	0.0270632	-0.0205077	0.0850879	-0.536745	-0.252463	-0.539348	-0.0372386	-1.01897	-1.05051	-0.772587	-1.09101	-1.01173	-1.84473	-1.01124	-1.34152	-1.17773	-1.65892
Q92859	Neogenin (Immunoglobulin superfamily DCC subclass member 2)	NEO1	2	0.626277	0.0302873	-2.71665	-2.73252	-2.80731	-2.64559	-2.83323	-2.86236	-2.25956	-2.62721	-3.06465	-4.48207	-2.81145	-2.38641	-2.14517	-2.76677	-2.40228	-2.99003	-2.57208	-3.95903	-6.15781	-2.74817	-4.6573	-2.85606	-2.64145	-2.38763	-3.32464	-5.60318	-2.64353	-3.18449	-3.21269	-3.29922	-2.29916	-2.68342	-2.75912	-4.1656
Q08495	Dematin (Dematin actin-binding protein) (Erythrocyte membrane protein band 4.9)	DMTN	2	0.626436	0.00173132	0.390889	0.154749	0.470127	0.255847	-0.23961	0.326495	0.259236	0.380498	-0.134088	0.0120431	0.309186	0.112318	0.347894	0.0853754	0.0824897	-0.12219	-0.130667	-0.189509	0.239786	-0.0280535	-0.151047	0.177424	-0.00834113	0.271203	-0.455535	-0.242126	-0.334148	-1.92768	-0.120414	-1.66519	-1.68999	-0.279044	-2.07078	-0.436888
P99999	Cytochrome c	CYCS	6	0.646804	0.00148027	1.96941	1.83202	2.06565	1.86682	1.93012	2.0032	1.62773	1.50022	1.80004	1.75984	1.92819	1.96145	1.4454	2.01267	0.638239	1.42651	0.958047	2.80243	1.50058	1.3125	0.593953	0.906356	0.725309	1.86971	0.727757	0.442032	0.924215	1.10484	1.3462	0.386221	0.431382	1.07388	0.386259	1.50572
P54687-5	Branched-chain-amino-acid aminotransferase, cytosolic (BCAT(c)) (EC 2.6.1.42) (Protein ECA39)	BCAT1	2	0.647582	0.029608	-0.994469	-0.715894	-0.592326	-1.26119	-1.65461	-1.56124	-0.615909	-1.0533	-2.96464	-1.42959	-1.43709	-1.97466	-0.934338	-1.9573	-1.29563	-0.91106	-1.24243	-0.598924	-1.1379	-1.14117	-1.87354	-1.22531	-1.2814	-1.05689	-1.99051	-1.64751	-1.09702	-3.01554	-2.7674	-4.20208	-1.77138	-2.8866	-2.99276	-2.56645
Q05639	Elongation factor 1-alpha 2 (EF-1-alpha-2) (Eukaryotic elongation factor 1 A-2) (eEF1A-2) (Statin-S1)	EEF1A2	2	0.650165	0.0309861	0.617509	0.461612	-0.0920155	-0.26969	-0.118571	-0.19409	0.500777	0.334786	0.199064	0.549923	0.638358	0.379355	0.444971	0.788391	0.0508427	0.212165	0.325202	0.926385	0.484512	0.367929	0.0510945	0.637431	-0.0521773	-3.94026	-0.718506	-0.70553	-0.185589	0.62765	0.12317	-0.565219	-0.727966	-0.759323	-0.82636	-0.467724
P17600	Synapsin-1 (Brain protein 4.1) (Synapsin I)	SYN1	14	0.652937	0.00335912	4.29881	3.24611	4.62605	4.16713	3.43024	3.62552	3.15181	4.1276	3.6614	3.91412	4.13789	3.97084	3.87045	4.63721	3.01413	3.96466	3.81604	4.28088	3.55043	3.76145	3.21068	4.05747	2.83787	3.903	2.47639	2.50623	3.84446	2.8501	3.55458	2.25993	3.12359	2.82886	2.35057	3.80876
P61764	Syntaxin-binding protein 1 (MUNC18-1) (N-Sec1) (Protein unc-18 homolog 1) (Unc18-1) (Protein unc-18 homolog A) (Unc-18A) (p67)	STXBP1	2	0.653049	0.009111	-0.569207	-2.17709	0.194727	-0.797011	-1.64505	-2.23225	-0.981458	-1.5964	-1.35155	-0.828632	-0.979071	-0.621002	-1.18627	-0.605656	-1.07711	-0.631692	-0.799947	-1.58576	-1.16005	-1.70833	-1.67159	-0.370772	-3.27691	-1.62169	-2.52256	-2.28328	-1.31011	-1.58267	-0.766761	-2.29687	-1.43235	-1.72431	-1.88632	-1.13485
Q9UM19	Hippocalcin-like protein 4 (HLP4)	HPCAL4	3	0.653432	0.000299185	0.232565	-0.0262359	-0.48755	0.397234	-0.246568	-0.608181	-0.174406	0.15584	-0.210335	-0.441181	-0.198345	-0.229522	-1.06939	0.130264	-1.01333	-0.179526	-0.468372	0.0386952	-0.629065	-0.157819	-0.786136	-0.236543	-1.3455	-0.397588	-0.95129	-0.924111	-1.27525	-1.21104	-0.962804	-1.66268	-1.40944	-0.671897	-1.03023	-1.26051
Q9NY65	Tubulin alpha-8 chain (Alpha-tubulin 8) (Tubulin alpha chain-like 2)	TUBA8	5	0.658453	0.00847561	2.64301	2.60581	2.33362	1.78297	2.0118	2.62538	2.25494	2.08928	1.84077	2.9642	2.15519	1.85463	1.58841	1.92571	1.4036	1.57695	2.16883	2.64472	2.02199	1.85413	1.82897	2.67117	2.47395	2.15085	1.07473	1.67763	1.90882	0.968737	1.30949	0.513509	0.727922	0.96057	0.5562	0.233316
Q8N111	Cell cycle exit and neuronal differentiation protein 1 (BM88 antigen)	CEND1	3	0.659651	0.0108285	-1.06235	-2.38503	-0.41346	-0.988816	-1.73476	-1.81725	-1.01607	-1.53528	-1.30503	-1.09651	-1.69706	-0.757462	-2.22704	-0.808227	-1.61192	-1.74091	-0.980076	-1.84475	-1.17952	-1.23393	-2.22469	-0.941461	-1.90319	-1.92221	-3.52094	-2.7709	-3.16175	-1.25531	-1.29009	-2.13117	-2.72593	-1.41183	-2.14428	-1.71913
P20336	Ras-related protein Rab-3A	RAB3A	2	0.662181	0.00361239	1.26915	0.478707	1.2061	1.28583	0.323881	0.152103	0.265577	0.787299	0.256872	0.95361	0.813782	0.823788	-0.276723	1.24087	0.139127	0.963295	0.569697	1.18281	0.615951	0.881008	0.0824876	0.979589	0.242573	0.330914	-0.408836	-1.11179	0.162658	-0.154837	0.285913	-0.67366	-0.483389	-0.367702	-0.501721	0.0810489
O94925	Glutaminase kidney isoform, mitochondrial (GLS) (EC 3.5.1.2) (K-glutaminase) (L-glutamine amidohydrolase) [Cleaved into: Glutaminase kidney isoform, mitochondrial 68 kDa chain;Glutaminase kidney isoform, mitochondrial 65 kDa chain]	GLS	11	0.664052	0.000263585	2.34139	2.12895	2.45327	2.44451	1.69916	2.36714	1.77511	2.23286	1.74434	2.24552	1.95789	1.93801	2.2928	2.71124	1.57209	1.75191	1.81583	2.01561	1.75732	2.00196	1.44156	2.02936	1.03751	2.39704	1.50151	1.33638	2.06961	1.27197	1.33619	0.536379	0.920274	1.02265	1.19954	1.55643
Q9BQI5	SH3-containing GRB2-like protein 3-interacting protein 1 (Endophilin-3-interacting protein)	SGIP1	5	0.665612	0.000793182	0.603651	0.490876	0.82184	0.541355	-0.764449	0.579609	0.00651295	0.265856	-0.112734	0.239004	0.435995	0.0575068	0.53226	0.68584	0.130203	-0.0767486	-0.0304114	0.18422	0.034374	-0.142652	-0.387555	0.243784	-0.215813	0.41158	-0.995564	-0.599764	-0.00348321	-0.698712	-0.0304684	-0.875644	-0.536042	-0.123492	-1.66531	-0.176493
Q13464	Rho-associated protein kinase 1 (EC 2.7.11.1) (Renal carcinoma antigen NY-REN-35) (Rho-associated, coiled-coil-containing protein kinase 1) (Rho-associated, coiled-coil-containing protein kinase I) (ROCK-I) (p160 ROCK-1) (p160ROCK)	ROCK1	2	0.667245	0.035688	-0.203617	-1.00286	0.161853	-2.00714	-0.230217	0.478863	-1.22725	-0.293098	-0.0662773	-0.202564	-0.14851	-0.0719253	0.439848	0.0586687	-0.302409	-0.635955	-0.785774	0.152414	-0.519773	-2.29998	-1.30442	-0.161472	-1.62197	0.205695	-0.400421	-2.91534	-1.75804	-2.01576	-0.0972374	-0.475475	-0.956043	-0.530685	-0.544086	-0.718863
P60520	Gamma-aminobutyric acid receptor-associated protein-like 2 (GABA(A) receptor-associated protein-like 2) (Ganglioside expression factor 2) (GEF-2) (General protein transport factor p16) (Golgi-associated ATPase enhancer of 16 kDa) (GATE-16) (MAP1 light chain 3-related protein)	GABARAPL2	2	0.66864	0.0127752	-0.274062	-0.0130282	-0.926655	-0.668548	-0.552793	0.149813	-0.079606	-0.381279	-0.286522	-0.304308	-0.248898	-0.464814	-0.289022	-0.362966	-0.726853	-1.26706	-0.868021	-0.673617	-0.417463	-0.565049	-0.769485	-0.510924	-0.42912	-0.695286	-1.26568	-3.65469	-1.33976	-0.595147	-0.633245	-1.13493	-1.23304	-0.545936	-0.616678	-2.35644
P22676	Calretinin (CR) (29 kDa calbindin)	CALB2	5	0.668996	0.0443516	1.16438	1.87668	-0.0422486	1.07421	0.784886	2.46204	1.84926	1.80909	1.70145	2.22994	1.63191	1.97485	2.21786	2.25551	1.12491	-0.057207	0.933109	2.24749	2.01169	1.51298	0.42948	1.27263	1.53523	0.645306	-0.0154241	1.96273	-0.361807	1.40513	1.19619	-0.0515637	0.308749	0.562419	1.01879	-0.548218
P21579	Synaptotagmin-1 (Synaptotagmin I) (SytI) (p65)	SYT1	10	0.669553	0.0016072	3.3029	2.54821	2.81776	2.66708	1.89798	2.59931	2.16998	2.7055	2.14166	2.69287	2.58494	2.33598	1.86559	3.09705	1.83181	2.76544	2.1286	3.03763	2.31913	2.53853	1.6693	2.44493	1.86086	2.32693	1.56236	1.32096	2.55361	1.75638	1.83438	1.22775	1.11149	1.55533	1.78877	1.40592
O75061-2	Putative tyrosine-protein phosphatase auxilin (EC 3.1.3.48) (DnaJ homolog subfamily C member 6)	DNAJC6	5	0.6748	0.00287875	0.0168441	-0.0503088	0.428298	0.0957217	-0.648136	0.154559	-0.172478	0.464661	-0.493876	0.13793	0.145707	0.232502	0.492384	0.482542	0.242314	-0.529735	-0.255511	0.195594	0.227289	-0.0459124	-0.05646	0.117545	-0.346925	-0.17887	-1.73274	-0.817159	-0.352615	-0.425316	-0.225127	-0.987393	-0.594497	-0.553356	-1.25844	-1.86917
O00533-2	Neural cell adhesion molecule L1-like protein (Close homolog of L1) [Cleaved into: Processed neural cell adhesion molecule L1-like protein]	CHL1	4	0.684862	0.000813501	0.758207	0.421564	1.10859	0.609561	0.24334	0.329531	0.71314	0.138784	0.431529	0.533974	0.778551	0.931643	0.00119928	0.743316	0.542984	0.468187	0.173756	-0.00430925	0.562904	0.656865	-0.0266484	-0.220651	-0.227382	0.381426	-0.556438	-0.0121421	-0.750199	0.415628	0.228106	0.688536	-0.524109	0.178136	-1.28388	0.138054
O43301	Heat shock 70 kDa protein 12A	HSPA12A	14	0.687027	5.58271e-05	2.13555	2.00218	2.38559	2.04145	1.90683	2.5586	2.25197	2.58575	1.80627	2.0554	1.94736	2.08552	2.49526	2.35476	1.68369	1.74331	2.24333	1.55112	1.91609	1.653	1.95502	2.14597	1.48523	2.27605	1.77476	1.28623	1.77707	1.85531	1.63582	0.911347	1.34345	0.871498	1.38719	1.2511
Q6PCE3	Glucose 1,6-bisphosphate synthase (EC 2.7.1.106) (PMMLP) (Phosphoglucomutase-2-like 1)	PGM2L1	7	0.687476	0.00240219	0.986084	1.29746	1.75073	1.12913	0.545642	1.04667	1.61807	1.64665	1.29145	1.11768	0.888686	1.2343	1.75147	1.70996	1.11433	0.88505	1.39748	0.814799	1.34961	1.2041	0.615897	1.53816	1.03436	1.30018	0.779255	0.588697	0.826959	0.901245	1.39206	-0.274058	0.0505908	0.114381	-0.346097	0.33015
P08247	Synaptophysin (Major synaptic vesicle protein p38)	SYP	3	0.687505	0.0230985	2.60787	1.65148	2.36313	1.83408	0.881011	0.10838	1.1182	1.59135	0.951131	1.62902	1.69113	1.59178	0.951443	2.17972	0.553269	1.92475	1.06674	2.14253	1.52532	1.67697	1.06874	1.77464	1.24911	0.990384	0.573263	-0.132193	1.27701	1.04949	0.857226	0.41385	0.45903	0.28476	-0.228896	0.52377
Q9UQ16-3	Dynamin-3 (EC 3.6.5.5) (Dynamin, testicular) (T-dynamin)	DNM3	5	0.688476	0.0192413	-0.3326	1.13151	1.40454	-0.283666	0.557685	1.20325	-0.183777	-0.161656	0.773819	0.933797	-0.13695	0.973728	1.07392	0.161926	0.573382	0.956221	1.2302	-0.309024	-0.478715	-0.0589145	0.450331	-0.0453691	0.700644	1.23831	-0.74407	0.414558	0.994265	-0.666281	0.9403	0.0649803	-0.564757	-0.787709	-0.701339	0.273267
Q9GZV7	Hyaluronan and proteoglycan link protein 2 (Brain link protein 1)	HAPLN2	2	0.690109	0.0178411	0.286037	0.675297	0.633688	-0.370943	0.04606	-0.0746449	0.355747	0.22758	-0.569989	-0.36699	0.868646	-0.746273	0.230817	-0.0861626	0.0530493	-0.161597	0.618132	-1.4714	0.471698	-0.341283	-0.575929	0.655442	0.467817	0.261923	-0.125986	-0.736685	-0.311014	-0.55124	-0.393427	-0.513541	-1.50735	-0.678272	0.0523862	-2.18144
P14406	Cytochrome c oxidase subunit 7A2, mitochondrial (Cytochrome c oxidase subunit VIIa-liver/heart) (Cytochrome c oxidase subunit VIIa-L) (Cytochrome c oxidase subunit VIIaL)	COX7A2	2	0.693701	0.00043826	2.09797	2.24847	1.62553	1.95132	1.89801	2.14703	1.80148	2.01235	1.65783	1.85738	1.91755	1.31446	1.88063	2.14996	1.00427	1.43281	1.46163	2.14373	1.70465	1.99724	1.40179	1.59722	1.31152	1.60611	1.13593	1.09951	1.13711	0.857376	1.07157	0.384652	0.785031	1.04745	1.04052	1.16781
P23515	Oligodendrocyte-myelin glycoprotein	OMG	5	0.695786	0.000148161	-0.468189	-0.0622325	-0.55869	-0.802755	-0.711943	-0.710026	-0.55562	-0.485452	-0.651434	-0.704347	-0.320501	-0.846228	-0.878636	-0.498212	-0.812391	-1.07636	-0.373728	-1.52381	-1.12021	-0.786133	-1.33194	-0.427618	-1.72738	-1.89294	-1.65488	-0.732513	-1.21474	-0.901446	-1.6483	-0.515184	-0.756743	-1.13665	-0.903059	-1.13903
O94910	Adhesion G protein-coupled receptor L1 (Calcium-independent alpha-latrotoxin receptor 1) (CIRL-1) (Latrophilin-1) (Lectomedin-2)	ADGRL1	5	0.697633	0.00365127	-0.703427	-0.856628	-0.55461	-0.590253	-1.17172	0.464382	-0.869407	0.557087	-0.643275	-1.09802	-0.340458	-1.11662	-0.878347	-0.563845	-1.13397	-0.766537	-1.00317	-1.75465	-0.924076	-0.691238	-1.39386	-0.663154	-1.70073	-1.22659	-1.46247	-1.06032	-0.0108702	-1.2277	-1.11643	-1.2991	-1.12157	-1.3828	-2.00293	-1.06117
O95502	Neuronal pentraxin receptor	NPTXR	2	0.697864	0.0449387	-3.07644	-2.99197	-2.9256	-2.77579	-2.92617	-2.42114	-3.3964	-2.26241	-2.55179	-2.78915	-3.09776	-3.60351	-2.58884	-2.20207	-3.20668	-4.02063	-4.20697	-3.79761	-3.72485	-3.11875	-2.59434	-3.02963	-3.18913	-2.13843	-3.1972	-4.23309	-4.0477	-5.46045	-3.28791	-5.00884	-3.26271	-3.98833	-2.47059	-3.31647
P07197	Neurofilament medium polypeptide (NF-M) (160 kDa neurofilament protein) (Neurofilament 3) (Neurofilament triplet M protein)	NEFM	17	0.700327	0.00200107	4.43856	4.30922	4.61001	3.66398	4.23022	4.33159	4.09726	3.85898	3.40852	3.99478	4.28393	4.03319	3.71278	4.08736	4.21108	3.59165	4.33919	3.14361	3.61564	3.44144	3.8202	4.74352	3.6273	4.26102	3.56466	3.93436	3.60206	3.6746	3.32068	3.20904	2.42795	3.30675	3.98622	2.78697
Q9BY11	Protein kinase C and casein kinase substrate in neurons protein 1 (Syndapin-1)	PACSIN1	12	0.704159	0.000167822	2.08672	1.74468	2.07314	2.18892	1.69722	1.74106	1.58872	1.63584	1.60251	1.80255	1.69031	1.83027	1.81278	1.97518	1.21539	1.77054	1.82113	1.87709	1.58701	1.6136	1.21243	1.81934	1.24369	1.64523	0.575384	1.6273	1.33739	1.2322	1.55917	0.358979	0.812015	1.33302	0.931107	0.909568
P12532	Creatine kinase U-type, mitochondrial (EC 2.7.3.2) (Acidic-type mitochondrial creatine kinase) (Mia-CK) (Ubiquitous mitochondrial creatine kinase) (U-MtCK)	CKMT1A;CKMT1B	7	0.706334	0.00441237	1.92018	1.80701	2.17323	2.37349	1.71955	2.16688	1.79797	2.61536	1.76885	2.03029	2.10578	1.89378	2.4311	2.65168	1.19718	1.95106	1.99689	2.72131	1.71435	1.87373	1.61266	1.89474	1.23803	2.51646	1.20051	1.06888	2.12775	1.25378	1.50931	0.512998	0.99736	1.20653	0.998974	1.62609
Q86YR5	G-protein-signaling modulator 1 (Activator of G-protein signaling 3)	GPSM1	2	0.71121	0.0114329	-3.23411	-2.56145	-2.25096	-3.40499	-3.01179	-1.90866	-3.8602	-3.10159	-3.0093	-2.6202	-2.08281	-2.47761	-2.85096	-2.36591	-3.16313	-2.57164	-3.62679	-3.11618	-3.16674	-3.30976	-4.54243	-2.32288	-4.34632	-3.33976	-2.86944	-3.32432	-3.74211	-2.95611	-3.62036	-3.19761	-2.94775	-3.15431	-3.35781	-3.14631
Q96PV0	Ras/Rap GTPase-activating protein SynGAP (Neuronal RasGAP) (Synaptic Ras GTPase-activating protein 1) (Synaptic Ras-GAP 1)	SYNGAP1	2	0.71271	0.041243	-1.99668	-2.37283	-2.27256	-2.20193	-2.8477	-2.24844	-2.85701	-2.53452	-3.18136	-2.74248	-3.0315	-2.36582	-2.45221	-2.01606	-3.57868	-3.07951	-3.17833	-1.98596	-3.52272	-3.10476	-4.08721	-2.98578	-2.80764	-2.97926	-1.33662	-3.88543	-1.6806	-3.4929	-2.71373	-3.49659	-3.96797	-3.82182	-4.07829	-3.31676
O00483	Cytochrome c oxidase subunit NDUFA4 (Complex I-MLRQ) (CI-MLRQ) (NADH-ubiquinone oxidoreductase MLRQ subunit)	NDUFA4	2	0.713902	0.0211435	1.39618	1.12571	1.40088	0.634732	-0.375817	0.000959184	0.645587	0.988701	0.617006	1.18884	1.34388	0.490164	0.929157	1.49744	0.523048	0.356414	0.28994	1.32576	1.29999	0.738248	0.375318	0.747342	0.0886805	0.474157	-0.618821	0.0219194	0.0492067	0.370886	0.773751	-0.675928	-0.0312643	0.193461	-0.933259	0.587932
Q9NX14	NADH dehydrogenase [ubiquinone] 1 beta subcomplex subunit 11, mitochondrial (Complex I-ESSS) (CI-ESSS) (NADH-ubiquinone oxidoreductase ESSS subunit) (Neuronal protein 17.3) (Np17.3) (p17.3)	NDUFB11	2	0.715971	0.011617	0.00792629	-0.268052	0.555437	-0.23054	-0.559354	-0.865549	-0.138686	-0.606426	-0.963414	-0.502816	-0.961986	-0.429775	-1.04072	-0.120869	-0.955912	-1.35367	-0.663812	-0.958507	-0.852735	-0.0167985	-0.484926	-0.00429071	-0.627755	-1.02112	-1.81067	-1.48957	-1.69332	-1.69956	-0.87562	-1.54719	-1.3734	-1.22409	-1.25501	-0.358087
Q13555-5	Calcium/calmodulin-dependent protein kinase type II subunit gamma (CaM kinase II subunit gamma) (CaMK-II subunit gamma) (EC 2.7.11.17)	CAMK2G	6	0.717565	0.00327096	0.39176	0.694957	-0.44317	0.604577	0.460944	1.06506	0.565854	0.353417	0.148937	0.678073	0.803619	0.445236	0.493801	0.51107	-0.0640036	0.65454	0.919685	0.775471	0.0551607	0.57303	0.218552	0.283777	0.428958	0.603699	-0.256856	-0.0613439	-0.789805	-0.307824	0.111616	0.108483	-0.30706	0.0673405	-0.102687	-1.25608
Q8TB36	Ganglioside-induced differentiation-associated protein 1 (GDAP1)	GDAP1	3	0.719886	0.0159674	-0.199932	0.242934	-0.193981	0.100829	-1.08778	0.466992	0.195828	0.549514	-0.381894	0.172615	-0.177625	0.216124	-0.258675	0.55495	-0.100956	-0.88114	0.17288	0.333191	-0.103036	0.435295	-0.00868339	0.0161603	0.0624331	-0.0318601	-1.02851	-0.509967	-0.385862	-0.582154	-0.780574	-0.883593	-1.7013	-1.34243	-1.16696	-0.992189
Q9Y2J2	Band 4.1-like protein 3 (4.1B) (Differentially expressed in adenocarcinoma of the lung protein 1) (DAL-1) (Erythrocyte membrane protein band 4.1-like 3) [Cleaved into: Band 4.1-like protein 3, N-terminally processed]	EPB41L3	3	0.722429	0.0190599	1.08692	1.09028	1.15178	0.631607	0.583063	1.21579	1.02681	0.501692	-0.632952	0.923341	1.28298	1.01202	0.916649	0.766522	0.878335	0.275533	-0.0322009	1.21408	1.00561	0.170559	0.443608	0.994279	0.315337	0.403428	0.149768	0.81311	0.210268	0.403231	0.59999	-0.649263	-0.901491	-0.64308	0.459406	-0.284912
P55290	Cadherin-13 (Heart cadherin) (H-cadherin) (P105) (Truncated cadherin) (T-cad) (T-cadherin)	CDH13	4	0.724139	0.0302349	0.882784	0.616365	1.43992	0.331373	0.426749	0.350229	0.388229	0.87781	-0.133509	0.452275	0.95704	0.148437	-0.235666	1.36674	0.316779	0.25612	0.17718	0.630039	0.623375	0.786039	0.832736	0.992543	-0.3114	0.194957	-0.189667	0.00549975	0.772262	-0.165496	0.00239101	-1.48662	-1.11582	-0.402107	-0.689131	0.223022
P05026	Sodium/potassium-transporting ATPase subunit beta-1 (Sodium/potassium-dependent ATPase subunit beta-1)	ATP1B1	4	0.726827	0.00425375	3.32996	3.08243	3.23209	2.981	2.724	3.2205	2.87813	3.16516	2.52213	2.84237	2.76537	2.90623	1.83348	3.24407	2.85015	2.67621	2.59214	2.87647	2.74895	2.91115	2.90068	3.22553	2.72448	2.83266	2.28247	1.99464	2.46541	2.4287	2.43245	1.94942	1.35863	2.16654	2.01864	1.70321
P35612	Beta-adducin (Erythrocyte adducin subunit beta)	ADD2	7	0.728403	0.00666747	1.75402	2.00395	2.2349	1.4487	1.29229	2.4545	2.07062	2.11518	1.05736	2.18853	1.39417	2.10506	1.6168	2.35091	1.95194	1.14411	2.10222	2.25667	1.92977	1.31343	1.35501	2.05289	0.999779	1.76614	1.08918	1.69062	1.21719	1.67113	0.997905	0.299012	1.04907	1.30364	1.53568	0.985921
P19367	Hexokinase-1 (EC 2.7.1.1) (Brain form hexokinase) (Hexokinase type I) (HK I) (Hexokinase-A)	HK1	18	0.728404	0.000164771	4.46977	4.51991	4.79927	4.56079	3.94219	4.46017	4.52554	4.4229	4.6214	4.73484	4.57246	4.7942	4.78331	4.85528	4.40082	4.62763	4.78531	4.6027	4.2521	4.71846	4.25141	4.48896	4.28418	4.52003	3.85111	3.71717	4.11244	4.2749	4.40511	3.4458	3.82607	3.81575	3.47187	4.0655
P22061	Protein-L-isoaspartate(D-aspartate) O-methyltransferase (PIMT) (EC 2.1.1.77) (L-isoaspartyl protein carboxyl methyltransferase) (Protein L-isoaspartyl/D-aspartyl methyltransferase) (Protein-beta-aspartate methyltransferase)	PCMT1	5	0.729696	0.00814406	2.17359	2.10414	3.26959	2.0352	2.1846	2.23021	2.05613	2.26773	1.89271	3.13639	3.49144	1.88467	2.42834	2.40408	3.12447	3.02122	3.39689	2.23894	1.90254	1.8975	1.89818	2.17277	1.89658	2.51191	2.9626	2.47346	2.44006	2.01773	1.93365	1.70886	1.87874	1.86657	2.0464	1.52615
Q96PE5	Opalin (Oligodendrocytic myelin paranodal and inner loop protein) (Transmembrane protein 10)	OPALIN	2	0.729793	0.0367317	-0.193352	0.17194	-0.208115	-0.0612071	-0.391978	1.27462	-0.393397	0.148983	-0.197529	-0.537137	-0.577109	0.258847	-1.49623	0.163124	0.858242	-1.21958	0.547139	-1.00334	-0.721972	-0.355021	-0.653726	0.0264884	-0.0347886	0.244115	-1.27878	-0.23429	-0.742416	-0.791415	0.0731244	-0.344245	-1.65538	-0.821046	-0.163939	-1.12159
P19827	Inter-alpha-trypsin inhibitor heavy chain H1 (ITI heavy chain H1) (ITI-HC1) (Inter-alpha-inhibitor heavy chain 1) (Inter-alpha-trypsin inhibitor complex component III) (Serum-derived hyaluronan-associated protein) (SHAP)	ITIH1	2	0.730762	0.0439312	-3.00628	-1.09488	-2.42595	-1.55702	-1.89643	-2.15878	-3.50619	-1.85043	-2.83717	-2.08682	-1.90852	-2.17313	-1.72645	-2.28757	-2.02454	-1.55451	-2.60467	-3.82827	-2.28602	-3.04218	-3.00532	-2.40123	-2.61182	-1.65077	-1.5147	-3.74185	-2.55772	-2.5537	-3.40231	-1.91406	-2.26358	-3.08951	-2.26804	-2.26121
Q99719	Septin-5 (Cell division control-related protein 1) (CDCrel-1) (Peanut-like protein 1)	SEPTIN5	3	0.732026	0.00114614	0.566509	-0.0283321	0.446016	0.649515	-0.285836	0.0253617	0.121242	0.00988333	-0.329143	0.038585	0.146269	0.1567	0.291164	0.521301	-0.439907	0.186121	-0.0279936	0.263206	-0.567587	0.23364	-0.349651	-0.0564991	-1.13198	-0.0347679	-0.563376	-1.281	-0.364655	-0.0793614	0.0573523	-0.557555	-0.279702	-0.413637	-0.263529	-0.214005
P37840	Alpha-synuclein (Non-A beta component of AD amyloid) (Non-A4 component of amyloid precursor) (NACP)	SNCA	3	0.733256	0.0122661	2.30212	1.85711	2.49567	2.5845	2.12444	2.39873	1.83808	2.61674	1.88565	2.13681	2.24237	2.09434	2.09815	2.33325	1.62524	2.00881	2.02222	1.92011	2.07426	1.78898	-0.1159	2.41472	1.81666	2.32096	1.7147	1.8102	2.26606	1.83018	1.93467	1.2582	0.50514	1.7576	1.95596	1.80231
P04264	Keratin, type II cytoskeletal 1 (67 kDa cytokeratin) (Cytokeratin-1) (CK-1) (Hair alpha protein) (Keratin-1) (K1) (Type-II keratin Kb1)	KRT1	7	0.73352	0.0450646	2.10793	2.07774	1.81693	2.72743	3.87088	2.93495	2.91714	3.33129	3.86919	4.3727	3.09092	3.43311	2.92303	3.07145	2.22717	3.0351	3.65258	2.45033	1.72672	2.40655	2.35107	2.76308	2.40531	3.02087	2.2681	3.29292	2.78783	3.39103	2.52715	1.43832	2.70078	2.21802	3.47026	2.64064
Q9NZ45	CDGSH iron-sulfur domain-containing protein 1 (MitoNEET)	CISD1	3	0.734078	0.00292207	0.804223	0.680808	1.18727	0.971848	0.679654	0.767297	0.52653	0.847902	1.33698	0.848215	0.444241	1.25103	0.632357	0.892065	0.62902	0.576005	0.935122	0.424754	0.659917	1.26749	0.265002	0.876408	0.646556	0.541248	-1.06348	0.140971	0.00437191	0.415874	0.82755	0.0273914	0.0298993	0.652822	0.0826451	0.629239
Q00535	Cyclin-dependent-like kinase 5 (EC 2.7.11.1) (Cell division protein kinase 5) (Serine/threonine-protein kinase PSSALRE) (Tau protein kinase II catalytic subunit) (TPKII catalytic subunit)	CDK5	6	0.734318	0.000202351	1.04071	1.12905	1.39388	0.983094	0.878131	1.0891	0.871165	1.06189	0.832755	0.895658	1.19836	0.800634	1.12985	1.15468	0.831109	0.502121	0.943828	0.74245	0.799375	0.80857	0.320051	1.2489	0.53837	0.971041	-0.0768103	-0.247142	0.457157	0.788257	0.895341	0.331752	0.483672	0.689904	0.123652	0.287594
P09497	Clathrin light chain B (Lcb)	CLTB	4	0.734784	0.000783045	0.566046	0.38983	0.366461	0.385625	0.282964	-0.0735139	-0.0594409	-0.511437	-0.245614	-0.305824	0.39686	0.537527	-0.080293	0.289771	-0.295561	0.240548	-0.472267	0.0359813	-0.18398	0.0512099	-0.580117	0.217185	-0.131785	-0.164478	-0.611246	-0.589828	-0.878066	-0.865447	-0.750397	-0.731663	-0.408907	-0.178809	-0.147069	-0.229224
Q9H7Z7	Prostaglandin E synthase 2 (EC 5.3.99.3) (Membrane-associated prostaglandin E synthase-2) (mPGE synthase-2) (Microsomal prostaglandin E synthase 2) (mPGES-2) (Prostaglandin-H(2) E-isomerase) [Cleaved into: Prostaglandin E synthase 2 truncated form]	PTGES2	3	0.736085	0.00109393	-0.11548	0.0211558	-0.293452	-0.518556	-0.368139	-0.0512257	-0.342404	-0.11785	-0.48197	-0.0967104	-0.364848	-0.740717	-0.445633	-0.398843	-0.631271	-1.04817	-1.05949	0.0857514	-0.955707	-1.22668	-0.811249	-1.04165	-0.30469	-1.2409	-0.880301	-1.33873	-0.747661	-0.512658	-0.762428	-0.784325	-0.740433	-1.61596	-0.737257	-0.953675
O14936-3	Peripheral plasma membrane protein CASK (hCASK) (EC 2.7.11.1) (Calcium/calmodulin-dependent serine protein kinase) (Protein lin-2 homolog)	CASK	4	0.737608	0.00611773	-0.75113	-0.402314	-0.951924	-0.511438	-0.748066	-0.663041	-0.114248	-1.36885	-0.287964	-0.315372	-0.416997	-0.273213	-0.600593	-0.475722	-0.268066	-0.65683	-0.374995	-1.07108	-0.596231	-0.454354	-1.53034	-0.935007	-0.440684	-0.970575	-2.34447	-1.91801	-1.1371	-0.721525	-0.894256	-0.685996	-0.687843	-1.24429	-0.653383	-0.359893
Q9BUF5	Tubulin beta-6 chain (Tubulin beta class V)	TUBB6	2	0.738562	0.00828301	0.761317	1.11792	0.401609	0.689778	1.03358	1.65534	1.09719	0.936459	0.639075	0.91146	0.831216	0.626839	1.03849	0.945354	0.304938	0.0413206	0.483787	1.12849	0.83771	0.838248	0.434834	0.906908	0.612963	1.05649	0.660389	0.368136	0.210463	0.0411108	0.224191	-0.300309	-0.31786	0.234597	-0.275896	-0.577371
P07437	Tubulin beta chain (Tubulin beta-5 chain)	TUBB	2	0.739439	0.000389868	3.92905	4.18737	3.65393	3.72369	3.84238	4.37865	3.83143	3.76915	3.8236	3.83476	4.09289	3.77365	3.96296	3.88617	3.39026	3.31198	3.81043	3.7405	3.39122	3.64279	3.4018	3.63792	3.34355	3.95964	3.28917	3.61754	3.57874	3.48065	3.53266	2.90269	3.19596	3.63529	3.1283	2.32045
P09936	Ubiquitin carboxyl-terminal hydrolase isozyme L1 (UCH-L1) (EC 3.4.19.12) (Neuron cytoplasmic protein 9.5) (PGP 9.5) (PGP9.5) (Ubiquitin thioesterase L1)	UCHL1	4	0.741015	0.000718762	3.86952	4.34165	4.24899	4.00612	4.0597	4.20261	3.87921	4.22424	3.60184	3.70445	4.06813	3.66911	4.09004	4.46282	3.56983	3.6963	3.96336	4.00199	3.77847	3.46882	3.31646	4.23496	3.52038	4.14424	3.48313	3.86308	3.80025	3.60899	3.57551	3.12309	3.1852	3.0433	3.35157	2.80728
Q9NS86	LanC-like protein 2 (Testis-specific adriamycin sensitivity protein)	LANCL2	2	0.74117	0.0197677	-0.0764397	-0.00431278	0.0973488	-0.260715	-0.436196	-0.37166	0.0665667	-0.500994	-0.357608	-0.0917055	-0.106582	-0.0510278	-0.668903	-0.0321138	-0.0306652	-0.382478	-0.300883	-0.421454	-0.0467086	-0.00809641	-0.257414	0.084861	-0.0308252	-2.6596	-0.803853	-0.921253	-0.526016	-0.248671	-0.239993	-0.565482	-0.510021	-1.53115	-0.869688	-1.29911
P11274	Breakpoint cluster region protein (EC 2.7.11.1) (Renal carcinoma antigen NY-REN-26)	BCR	2	0.742218	0.000892341	-0.894397	-0.589705	-0.569885	-0.967442	-1.28066	-0.726914	-0.615805	-0.992459	-0.73164	-0.693644	-0.683442	-0.767473	-0.654209	-0.706952	-1.2028	-0.647996	-0.710563	-0.630089	-0.75488	-0.790856	-2.40139	-1.04549	-0.89158	-0.982061	-1.72326	-1.40895	-1.29787	-1.05516	-0.920313	-1.63922	-1.25982	-1.06307	-1.48532	-1.39811
Q99962	Endophilin-A1 (EEN-B1) (Endophilin-1) (SH3 domain protein 2A) (SH3 domain-containing GRB2-like protein 2)	SH3GL2	5	0.742535	3.54862e-05	2.66414	2.12502	2.54261	2.62321	2.0131	1.85369	1.85594	2.11296	2.08174	2.06278	2.39102	2.29121	2.1175	2.49646	1.89062	2.28084	2.30071	1.86508	1.81374	1.99258	1.633	2.34742	1.4571	2.02974	1.27088	1.8933	1.93188	1.767	2.06508	1.40621	1.64237	1.744	1.75763	1.78557
P40123	Adenylyl cyclase-associated protein 2 (CAP 2)	CAP2	7	0.742989	0.000124741	2.27718	2.03327	2.32184	2.15318	1.67957	2.279	1.84387	2.0582	1.74824	1.8136	2.20832	1.90768	1.9663	2.2116	1.79968	1.92466	1.7544	1.94984	1.50056	1.18933	1.59245	2.08884	1.25083	2.07109	1.25967	1.42985	2.06798	1.40942	1.86768	0.879914	1.54221	1.58248	1.38793	1.62453
O14531	Dihydropyrimidinase-related protein 4 (DRP-4) (Collapsin response mediator protein 3) (CRMP-3) (UNC33-like phosphoprotein 4) (ULIP-4)	DPYSL4	11	0.743199	0.0017968	2.39124	2.3819	2.99892	2.21453	2.2695	2.02183	2.39209	2.06858	2.39678	2.85353	2.70694	2.57568	2.186	2.52821	2.76894	2.2904	2.78465	2.57017	2.49091	2.30476	1.75935	2.728	2.2986	2.46381	1.13282	1.94306	2.20973	1.72173	2.3498	1.87639	1.61851	1.69409	1.82987	1.55909
O95169-3	NADH dehydrogenase [ubiquinone] 1 beta subcomplex subunit 8, mitochondrial (Complex I-ASHI) (CI-ASHI) (NADH-ubiquinone oxidoreductase ASHI subunit)	NDUFB8	2	0.744159	0.00195321	1.20244	1.45121	1.2276	0.983869	0.892146	1.12897	1.11235	1.18536	0.802368	0.834612	0.264495	0.80567	0.632207	1.20651	0.707813	0.560889	0.533074	-0.252616	0.788839	1.16245	1.19322	0.778859	0.820301	0.591299	-0.0470613	0.54105	0.0880887	0.0624587	0.544952	0.295445	0.0546488	0.463602	0.378797	0.819844
P07196	Neurofilament light polypeptide (NF-L) (68 kDa neurofilament protein) (Neurofilament triplet L protein)	NEFL	11	0.745143	0.011805	5.09086	4.93172	5.15659	4.44128	4.72589	5.06068	4.70945	4.61789	3.88	4.41278	4.92929	4.66611	4.2816	4.47129	5.14386	4.22812	4.76934	3.64544	4.38513	3.9423	4.43383	5.2647	4.24112	4.96668	4.23425	4.9729	4.73252	4.41111	4.27517	4.0403	3.19179	4.05375	4.12262	3.38819
Q16352	Alpha-internexin (Alpha-Inx) (66 kDa neurofilament protein) (NF-66) (Neurofilament-66) (Neurofilament 5)	INA	15	0.745223	0.00683546	5.3274	5.26645	5.54154	4.91874	5.47207	5.68229	5.12784	4.78511	4.73462	5.21834	5.35919	4.98871	4.84061	4.86078	5.67014	4.68246	5.37649	4.46251	4.97084	4.55587	5.01262	5.73678	4.71233	5.19567	4.54938	5.18772	4.9467	4.87502	4.77063	4.33657	3.72604	4.50211	5.27864	3.82097
Q9NZN3	EH domain-containing protein 3 (PAST homolog 3)	EHD3	3	0.745869	0.000340079	0.144802	0.32734	0.314265	0.302651	-0.350513	-0.0492037	0.256619	0.346195	-0.411426	-0.506212	-0.109394	0.0747594	0.420723	0.298509	-0.512964	-0.289774	-0.0612561	-0.0565801	-0.0488823	-0.404262	-0.53071	-0.013311	-0.506825	0.0725896	-0.473274	-0.697597	-0.0893515	-0.579812	-0.355261	-0.745856	-0.36496	-0.699698	-0.841733	-0.66044
P46459	Vesicle-fusing ATPase (EC 3.6.4.6) (N-ethylmaleimide-sensitive fusion protein) (NEM-sensitive fusion protein) (Vesicular-fusion protein NSF)	NSF	18	0.74602	0.00106753	4.8524	4.65444	5.01382	4.53255	4.33861	4.93475	4.39671	4.74437	4.0456	4.55749	4.78051	4.57764	4.52219	4.90517	3.97743	4.28467	4.46685	4.7644	4.28491	4.38665	4.25244	4.77794	3.9562	4.61823	3.84126	4.04852	4.49654	4.00415	4.28036	3.48232	3.67165	3.9359	3.83487	3.76273
P48735	Isocitrate dehydrogenase [NADP], mitochondrial (IDH) (EC 1.1.1.42) (ICD-M) (IDP) (NADP(+)-specific ICDH) (Oxalosuccinate decarboxylase)	IDH2	9	0.747782	0.00263279	2.67099	3.19276	3.11486	3.20678	2.81184	3.2855	3.11609	3.49673	3.33893	3.44466	3.42022	2.93475	3.4037	3.20596	2.76862	2.9376	3.33706	3.96676	3.28189	3.16841	2.18199	2.47511	2.6503	3.19047	2.89362	2.27762	2.09698	2.68543	2.57096	2.51241	2.69605	2.82871	2.34897	2.7331
Q13153	Serine/threonine-protein kinase PAK 1 (EC 2.7.11.1) (Alpha-PAK) (p21-activated kinase 1) (PAK-1) (p65-PAK)	PAK1	3	0.748228	0.0123694	-0.973881	-0.883513	-0.844224	-1.07709	-1.2109	-1.35989	-1.56822	-1.08373	-1.57355	-1.70952	-1.55699	-1.13337	-0.336817	-1.21059	-1.57881	-1.56203	-1.01615	-0.966979	-0.844986	-1.36415	-1.59359	-1.13504	-1.25447	-1.37919	-1.57828	-1.56471	-2.81413	-2.37918	-1.47484	-2.26049	-1.82871	-1.325	-1.60736	-2.42184
P11215	Integrin alpha-M (CD11 antigen-like family member B) (CR-3 alpha chain) (Cell surface glycoprotein MAC-1 subunit alpha) (Leukocyte adhesion receptor MO1) (Neutrophil adherence receptor) (CD antigen CD11b)	ITGAM	4	0.748252	0.0185284	0.216394	0.0843245	-0.0244951	0.0558359	-0.321386	0.220678	-0.0647124	-0.13109	-1.33766	-0.326	-1.56677	-0.31032	-0.218544	0.113644	-0.487181	-0.129557	-1.09222	-1.91506	-0.259917	-0.14193	-0.826968	-1.26677	-0.368245	-0.258642	-0.68261	-1.25658	-0.74517	-0.862902	-1.00549	-0.518672	-0.461648	-0.816654	-0.464953	-0.579719
P61981	14-3-3 protein gamma (Protein kinase C inhibitor protein 1) (KCIP-1) [Cleaved into: 14-3-3 protein gamma, N-terminally processed]	YWHAG	3	0.749503	0.000242337	3.01298	2.98962	3.20885	3.01308	2.59976	2.41827	2.57826	2.20481	2.584	2.95851	3.29036	3.06299	2.37657	2.89715	2.68822	2.61721	2.92772	2.64462	2.53572	2.5947	1.97403	2.93199	2.23795	2.49385	2.04044	2.30039	1.91494	2.62101	2.64899	2.19675	2.14026	2.40689	2.47634	2.19759
P78357	Contactin-associated protein 1 (Caspr) (Caspr1) (Neurexin IV) (Neurexin-4) (p190)	CNTNAP1	13	0.752311	0.0400008	3.14648	3.02106	3.487	1.93335	2.11675	2.50894	2.76531	2.345	1.9814	2.76207	2.60929	2.55346	1.87563	3.04566	3.14088	2.4513	2.66123	2.92483	2.86082	2.64456	2.91554	3.35036	2.7635	1.8639	2.02867	1.86883	2.23073	1.9481	2.43926	1.78866	0.951519	1.83254	1.47537	1.5374
P00492	Hypoxanthine-guanine phosphoribosyltransferase (HGPRT) (HGPRTase) (EC 2.4.2.8)	HPRT1	8	0.753102	0.000551245	2.38432	2.70586	2.87761	2.607	2.5353	2.94504	2.31738	3.0249	2.54394	2.66982	2.67707	2.42101	2.94482	2.78334	2.27116	2.39279	2.47104	2.574	2.22558	2.1409	2.20562	2.64555	2.09245	2.94751	2.21647	2.13608	2.80046	1.82405	2.42351	1.49367	1.9708	1.83136	1.96653	2.12346
Q08209	Serine/threonine-protein phosphatase 2B catalytic subunit alpha isoform (EC 3.1.3.16) (CAM-PRP catalytic subunit) (Calmodulin-dependent calcineurin A subunit alpha isoform)	PPP3CA	5	0.753249	0.0422977	1.3364	1.55918	1.44328	2.06022	0.545948	1.82116	1.56449	0.660614	1.44873	0.758023	0.823017	1.96906	1.27666	0.579798	0.446498	1.92759	1.67781	0.532095	0.237676	1.01149	0.471564	1.76602	0.00598231	1.42138	1.39305	0.666365	0.439235	1.7285	0.588502	0.498597	1.2195	1.5132	1.37049	0.0852327
Q9ULP0-3	Protein NDRG4 (Brain development-related molecule 1) (N-myc downstream-regulated gene 4 protein) (Vascular smooth muscle cell-associated protein 8) (SMAP-8)	NDRG4	5	0.754757	0.0374777	-0.58259	0.493608	0.569446	0.371924	0.558957	0.720082	0.452598	0.420901	-0.0549992	-0.109434	0.155151	0.226695	0.377518	0.759343	-0.237484	-0.238212	0.400048	0.556537	0.607989	0.41665	-0.242656	0.326003	0.539337	0.559089	-0.80911	-0.589866	0.321595	-0.150708	-0.0572261	-1.89728	-0.776792	-0.441918	-0.591278	-0.387379
P61266	Syntaxin-1B (Syntaxin-1B1) (Syntaxin-1B2)	STX1B	9	0.755884	0.0114961	2.55947	2.143	2.37706	1.90664	1.5382	1.76531	1.63612	1.81205	1.28684	2.1224	2.20085	2.12014	1.13202	2.41163	1.87842	2.11218	1.64951	2.20559	2.05251	2.22968	1.84698	2.23526	1.43064	1.28555	1.35425	0.730866	1.53471	1.72877	1.49842	1.31781	0.782876	1.45934	1.17905	0.915545
O76070	Gamma-synuclein (Breast cancer-specific gene 1 protein) (Persyn) (Synoretin) (SR)	SNCG	8	0.756721	0.000276551	2.57671	2.51687	2.86941	2.75539	2.59168	1.96905	2.43936	2.31998	2.21089	2.57274	2.85951	2.58546	2.2936	2.64202	2.33078	2.30633	2.62113	1.98738	2.2681	1.91808	1.66887	2.75857	2.15091	2.41325	1.78215	2.47565	1.59394	2.32253	2.55184	1.75149	1.91307	2.07281	2.07064	1.92485
Q9Y6K8	Adenylate kinase isoenzyme 5 (AK 5) (EC 2.7.4.3) (EC 2.7.4.6) (ATP-AMP transphosphorylase 5)	AK5	6	0.757363	0.0399842	0.756061	0.770734	0.749031	0.975761	0.141819	1.02501	0.347742	0.864809	-0.0970473	-0.101174	0.55524	-0.121013	0.67113	1.01209	-0.180521	0.247018	0.0926767	0.789714	0.162177	0.650527	-0.467548	0.192284	-0.629444	0.998131	-0.085082	-0.336376	0.733063	0.281798	-0.0269566	-1.69538	-0.246742	0.209898	0.0419489	0.321327
Q96GD0	Chronophin (EC 3.1.3.16) (EC 3.1.3.74) (Pyridoxal phosphate phosphatase) (PLP phosphatase)	PDXP	7	0.757481	0.00101905	1.9519	2.09759	2.6546	2.24995	2.02138	2.11089	1.7979	2.02099	1.9835	2.07765	2.33658	1.95482	2.08451	2.32899	1.88929	1.83701	3.18051	2.28893	2.05435	1.942	1.35608	2.09535	1.68473	2.14805	1.41402	1.46564	2.02406	1.70252	1.99698	1.39966	1.56831	1.58547	1.39916	1.64052
P13611	Versican core protein (Chondroitin sulfate proteoglycan core protein 2) (Chondroitin sulfate proteoglycan 2) (Glial hyaluronate-binding protein) (GHAP) (Large fibroblast proteoglycan) (PG-M)	VCAN	14	0.757564	0.0150371	6.55	6.94579	6.7049	5.77467	6.16941	7.06067	6.43877	6.61446	6.44711	6.61146	7.32277	6.77219	6.41688	5.80821	6.98149	6.661	7.04765	6.66848	6.7269	6.06636	5.68668	6.90327	6.35209	6.82587	5.97977	5.54135	6.41233	6.32625	5.86005	6.61574	5.61093	6.45738	6.20842	5.27604
P14618-2	Pyruvate kinase PKM (EC 2.7.1.40) (Cytosolic thyroid hormone-binding protein) (CTHBP) (Opa-interacting protein 3) (OIP-3) (Pyruvate kinase 2/3) (Pyruvate kinase muscle isozyme) (Thyroid hormone-binding protein 1) (THBP1) (Tumor M2-PK) (p58)	PKM	5	0.760608	0.00414607	3.60725	3.69528	4.26637	3.9923	3.68754	3.71861	3.54537	4.1352	3.86602	3.91464	4.00072	3.75262	4.19554	4.20334	3.96244	3.76124	4.2976	4.02161	3.75299	3.58603	3.26748	2.30319	3.46149	4.38248	3.27614	3.48726	4.07842	3.66493	3.94293	3.18236	3.45896	3.27039	3.11907	3.63519
O75781	Paralemmin-1 (Paralemmin)	PALM	2	0.76147	0.00436707	1.3348	1.00429	0.759067	1.47998	0.813031	0.82445	1.20829	1.12063	1.09779	1.4999	1.47543	1.50289	0.67555	1.30576	1.09098	0.931745	1.14072	0.538444	0.926056	1.13268	1.19845	0.739047	0.928068	0.532127	-0.222874	0.840966	-0.015707	1.18438	0.938207	0.955864	-0.0129972	1.16938	1.17265	0.57716
P43155	Carnitine O-acetyltransferase (Carnitine acetylase) (EC 2.3.1.137) (EC 2.3.1.7) (Carnitine acetyltransferase) (CAT) (CrAT)	CRAT	4	0.761559	0.0166726	-0.584369	0.288291	-1.19155	-0.676663	-1.29687	-0.393785	-0.808411	-0.988287	-0.503129	-0.495292	-1.14153	-0.90788	0.138374	-0.892074	-0.470028	-0.731796	-1.14907	-0.797685	-0.659891	-0.321924	-1.03247	-1.01812	-0.200543	-0.801912	-1.86783	-1.34299	-0.979107	-1.43489	-1.93479	-1.49543	-1.33399	-1.16795	-1.06301	-1.03208
A0MZ66	Shootin-1 (Shootin1)	SHTN1	5	0.761628	0.0211586	0.863341	0.920594	0.893955	0.929625	0.584834	0.46527	0.603881	0.25768	-0.566196	0.923069	1.19288	0.737648	0.26748	0.74258	0.665794	-0.330516	0.487113	-0.41913	0.326903	0.196105	0.0747581	1.01231	0.782803	0.527702	0.385729	0.547663	0.110582	-0.323684	0.500493	-0.0391925	-0.918592	-0.407662	0.49097	0.112972
Q9UBB6	Neurochondrin	NCDN	13	0.763225	0.0129021	2.1802	2.12114	2.50574	2.16661	1.97674	2.49321	2.18536	2.91431	2.03294	2.65066	2.23224	2.11525	2.72661	2.77449	1.91577	1.9961	2.42773	3.19071	2.53044	2.32031	1.66092	2.28324	2.28612	2.09463	1.82225	1.34178	2.35043	1.7591	2.01387	1.28197	1.72064	1.50057	1.34946	1.28174
P43490	Nicotinamide phosphoribosyltransferase (NAmPRTase) (Nampt) (EC 2.4.2.12) (Pre-B-cell colony-enhancing factor 1) (Pre-B cell-enhancing factor) (Visfatin)	NAMPT	7	1.30327	0.00361581	1.65711	1.28063	1.36432	1.61859	1.43149	1.70345	1.71145	1.77791	2.01178	1.48583	1.59543	1.3962	1.6238	1.49394	1.57323	1.69277	1.25448	1.31652	1.23787	1.5467	1.75572	1.56236	1.61233	2.1501	2.97644	2.25628	2.25284	1.75425	1.98173	2.27201	2.72991	2.05757	1.86766	1.83836
P30405	Peptidyl-prolyl cis-trans isomerase F, mitochondrial (PPIase F) (EC 5.2.1.8) (Cyclophilin D) (CyP-D) (CypD) (Cyclophilin F) (Mitochondrial cyclophilin) (CyP-M) (Rotamase F)	PPIF	2	1.3039	0.03312	-2.07016	-2.07045	-1.70842	-1.96711	-1.88377	-2.96597	-2.47907	-2.61356	-2.22233	-2.79615	-3.25158	-2.15095	-3.70797	-2.35552	-1.56557	-1.73405	-1.70362	-1.84166	-2.14012	-2.29898	-2.43463	-1.61807	-1.34311	-2.05511	-2.64969	-1.61884	-1.15368	-1.88834	-1.96342	-2.20784	-1.87746	-1.81468	-1.65886	-2.1736
P11047	Laminin subunit gamma-1 (Laminin B2 chain) (Laminin-1 subunit gamma) (Laminin-10 subunit gamma) (Laminin-11 subunit gamma) (Laminin-2 subunit gamma) (Laminin-3 subunit gamma) (Laminin-4 subunit gamma) (Laminin-6 subunit gamma) (Laminin-7 subunit gamma) (Laminin-8 subunit gamma) (Laminin-9 subunit gamma) (S-laminin subunit gamma) (S-LAM gamma)	LAMC1	8	1.31042	0.0115317	1.99208	1.19905	0.992903	1.59133	2.0875	0.667519	1.20507	1.30896	1.24383	1.35304	0.984958	1.08723	1.47132	0.849164	0.99353	0.766987	0.430345	1.47047	1.84045	1.61188	2.49981	1.48452	1.47865	1.43152	1.7797	1.62999	0.992206	0.612499	1.29229	1.44477	1.99948	1.53062	1.84266	1.91372
Q6YHK3	CD109 antigen (150 kDa TGF-beta-1-binding protein) (C3 and PZP-like alpha-2-macroglobulin domain-containing protein 7) (Platelet-specific Gov antigen) (p180) (r150) (CD antigen CD109)	CD109	6	1.31389	0.00979917	-0.708758	-1.08925	-1.17414	-0.509111	-0.0733653	-0.512763	-0.370088	-0.823964	0.107417	-0.257628	-0.269657	-0.308869	-0.320524	-1.34657	-0.22965	-0.546985	-0.709105	-0.33867	-0.584636	0.153392	0.281119	-0.457281	-0.116734	-0.0532626	0.0137882	0.366916	0.00713832	-0.426224	-0.200579	0.245268	0.0847913	0.238038	-0.201964	-1.4588
P56537	Eukaryotic translation initiation factor 6 (eIF-6) (B(2)GCN homolog) (B4 integrin interactor) (CAB) (p27(BBP))	EIF6	3	1.315	0.00938414	-0.343918	-0.124761	-0.252604	-1.37917	-0.830074	-0.403113	-0.297629	-0.52313	-0.992372	-0.0958766	-0.225192	-1.25646	0.0130935	-0.224826	0.124923	-0.832717	-0.315136	0.228628	-0.152522	-0.791518	-0.177214	-0.207987	0.020609	-0.0407269	0.728757	0.352973	-0.718149	0.0127388	-0.232499	0.214568	-0.0830835	0.160089	0.132537	-0.690009
Q9H2U2	Inorganic pyrophosphatase 2, mitochondrial (EC 3.6.1.1) (Pyrophosphatase SID6-306) (Pyrophosphate phospho-hydrolase 2) (PPase 2)	PPA2	2	1.31784	0.0115489	-2.55925	-3.04725	-3.68838	-2.86709	-2.02328	-2.63374	-3.23805	-2.13982	-2.53535	-2.35341	-2.31874	-2.58667	-1.9168	-3.22476	-2.95303	-2.73148	-2.34275	-1.58302	-2.41315	-2.4131	-1.87342	-2.3712	-2.2939	-2.07745	-2.20307	-2.60461	-2.53792	-2.19444	-2.67177	-2.73226	-2.40383	-2.70272	-1.97425	-1.34068
P10768	S-formylglutathione hydrolase (FGH) (EC 3.1.2.12) (Esterase D) (Methylumbelliferyl-acetate deacetylase) (EC 3.1.1.56)	ESD	4	1.31912	0.0132885	2.03881	1.97942	2.21462	2.55642	2.26606	1.8906	2.36912	2.30027	3.14531	2.52443	2.81406	2.31523	1.77923	2.21998	2.9603	3.10694	2.92807	2.24713	2.13242	2.43303	2.54074	2.55267	2.65868	2.32985	2.59695	3.72337	3.05882	3.29781	2.9815	3.37263	3.28948	3.2656	3.14311	2.57792
Q9Y490	Talin-1	TLN1	18	1.31988	0.00103695	3.12919	2.86674	2.72599	3.48353	3.63396	2.89957	3.08957	2.89244	2.92615	2.92295	2.97485	2.91222	2.92667	2.26595	3.26904	3.15278	2.92239	3.21965	3.63207	2.74171	3.75363	3.09455	3.23015	3.04008	3.5548	3.39507	3.56618	3.04063	3.15506	4.04986	3.64101	3.27008	3.50335	3.91303
P08134	Rho-related GTP-binding protein RhoC (Rho cDNA clone 9) (h9)	RHOC	2	1.32034	0.00143824	-1.01208	-1.30226	-1.34197	-1.4491	-1.0892	-1.53502	-1.05676	-1.32413	-1.58658	-0.981924	-1.01145	-0.995515	-1.59434	-0.607607	-0.473024	-1.07531	-1.5678	-0.758153	-0.768131	-0.495811	-0.61113	-0.663358	-0.554485	-1.7175	-0.297566	-0.767779	-0.994242	-0.758677	-0.999355	-0.247116	-0.887417	-1.19518	-0.76656	-0.706222
P26038	Moesin (Membrane-organizing extension spike protein)	MSN	17	1.32169	0.00245091	2.12164	2.09501	1.54227	2.51146	2.47032	2.35367	2.4107	2.05074	2.85366	2.42923	2.69844	2.60119	2.40299	2.2434	3.01881	2.71178	2.40651	2.37664	2.6825	2.35738	2.98423	2.51603	2.46747	2.44366	2.85697	3.09166	2.61463	3.38142	2.8345	3.19782	3.25094	3.15169	3.27548	2.27938
Q9NPH2-2	Inositol-3-phosphate synthase 1 (IPS 1) (EC 5.5.1.4) (Myo-inositol 1-phosphate synthase) (MI-1-P synthase) (MIP synthase) (hIPS) (Myo-inositol 1-phosphate synthase A1) (hINO1)	ISYNA1	7	1.32494	0.000615348	0.93933	1.06285	0.97947	1.17833	1.36988	0.308615	1.2012	1.14159	1.33253	0.838895	1.3658	0.510828	1.11066	0.970107	1.27056	1.07191	0.588974	0.843297	1.35834	0.88356	1.44191	1.25291	1.37893	1.08799	1.42435	1.82589	1.72647	1.26765	1.23474	1.69116	1.75879	1.34743	1.65545	1.96348
Q13228	Methanethiol oxidase (MTO) (EC 1.8.3.4) (56 kDa selenium-binding protein) (SBP56) (SP56) (Selenium-binding protein 1)	SELENBP1	15	1.32662	0.00450633	3.34766	3.65472	3.07728	3.46041	4.01594	3.66125	3.98556	4.30167	4.07997	3.91563	3.71898	3.58327	3.00782	2.74145	3.47809	3.90855	3.92118	3.64824	3.54347	3.48981	3.94439	3.82135	4.05129	4.11338	4.32455	4.25725	4.48566	4.29084	3.82788	4.77127	4.29799	3.83093	4.36505	3.72802
Q9NQX3-2	Gephyrin [Includes: Molybdopterin adenylyltransferase (MPT adenylyltransferase) (EC 2.7.7.75) (Domain G);Molybdopterin molybdenumtransferase (MPT Mo-transferase) (EC 2.10.1.1) (Domain E)]	GPHN	4	1.33009	0.00857911	-1.05699	-0.949443	-0.522109	-1.05426	-0.844376	-1.22829	-1.10198	-1.39407	-1.3086	-0.935791	-0.468021	-0.723834	-1.29385	-0.770568	-0.388259	-0.458569	-0.517051	-0.266379	-0.559767	-1.24851	-0.664354	-0.436024	-0.398854	-0.428467	-0.487671	0.704085	-0.133802	-0.242467	-0.339293	-0.559276	-0.0734322	-0.767026	-1.73652	-0.382314
P14618	Pyruvate kinase PKM (EC 2.7.1.40) (Cytosolic thyroid hormone-binding protein) (CTHBP) (Opa-interacting protein 3) (OIP-3) (Pyruvate kinase 2/3) (Pyruvate kinase muscle isozyme) (Thyroid hormone-binding protein 1) (THBP1) (Tumor M2-PK) (p58)	PKM	4	1.33225	0.000801636	2.59133	2.90492	2.48396	2.96674	3.64122	3.13628	3.33065	3.13223	3.74064	3.26662	3.62074	2.9973	3.38	3.06561	3.61006	3.44309	3.46136	3.56591	3.31799	3.36259	3.49735	3.1097	3.42541	3.61358	4.11108	4.02712	3.98967	3.87741	3.4329	3.90069	3.87399	3.69823	3.57191	3.43296
Q12765	Secernin-1	SCRN1	11	1.33255	0.00420866	2.25776	3.15761	2.4656	2.94749	2.44009	2.38261	3.3424	2.57135	2.98644	2.47349	2.89355	2.35328	3.16363	3.08474	3.33554	2.82693	3.00126	3.20172	2.76975	3.12969	3.05351	2.566	3.03918	2.89876	2.99532	3.9233	3.07466	3.64489	3.1268	3.80271	3.63793	3.47346	3.77602	2.61128
P35237	Serpin B6 (Cytoplasmic antiproteinase) (CAP) (Peptidase inhibitor 6) (PI-6) (Placental thrombin inhibitor)	SERPINB6	11	1.33372	0.002004	2.32525	2.25034	1.4272	2.68973	2.37153	2.50078	2.40318	2.76265	2.79167	2.71498	2.56815	2.19224	2.394	2.21231	2.76566	2.61224	2.6245	2.22403	2.06892	2.6234	2.97069	2.80851	3.03104	2.83599	3.14863	3.32592	3.15018	3.15014	2.51716	3.23103	3.03309	3.0152	3.25263	2.28266
P52943-2	Cysteine-rich protein 2 (CRP-2) (Protein ESP1)	CRIP2	2	1.33445	0.023571	0.0733945	-0.892305	0.0580907	0.193561	0.0486542	-1.60164	-0.474815	-0.869811	0.174911	0.138008	0.0547581	0.0261148	-0.247984	-0.4102	-0.0423685	0.457184	-0.200102	-0.379557	0.635881	-0.403875	0.25137	0.382506	0.0382157	-0.579463	-0.376725	0.149119	-0.280949	0.0679423	0.444373	0.923677	1.04401	0.0951565	0.659108	0.890847
P60660	Myosin light polypeptide 6 (17 kDa myosin light chain) (LC17) (Myosin light chain 3) (MLC-3) (Myosin light chain alkali 3) (Myosin light chain A3) (Smooth muscle and nonmuscle myosin light chain alkali 6)	MYL6	7	1.33763	0.00484935	3.89666	3.125	3.09443	3.81721	4.07565	3.02664	3.05184	3.09459	3.22059	3.11716	3.09715	3.14617	3.28978	2.87631	2.96534	3.59303	3.00161	3.13544	4.0813	3.29236	4.50643	3.41214	3.32779	3.36313	3.77053	3.57021	3.9311	3.13076	3.41342	3.61815	4.36117	3.41092	3.84992	4.4489
O95154	Aflatoxin B1 aldehyde reductase member 3 (EC 1.-.-.-) (AFB1 aldehyde reductase 2) (AFB1-AR 2)	AKR7A3	2	1.34615	0.046559	-3.60174	-1.64858	-4.07349	-1.54749	-2.42701	-2.53464	-2.06326	-2.24648	-1.89667	-2.25365	-1.6309	-2.53851	-1.13495	-1.9661	-2.1384	-1.69044	-1.62817	-1.46092	-1.44637	-2.41014	-1.9075	-1.26785	-1.57459	-1.43842	-1.26015	-2.30522	-1.7177	-1.31693	-1.82632	-1.7075	-1.55415	-1.94303	-1.7669	-2.82644
O76041-2	Nebulette (Actin-binding Z-disk protein)	NEBL	8	1.35109	0.00584398	1.35835	0.614921	0.894683	1.53406	1.24591	0.36662	1.54611	0.780652	1.43157	1.44863	1.3768	1.4494	1.08048	0.756612	1.80303	1.48061	1.25245	1.20694	1.58648	1.17564	1.76727	1.58904	1.52587	1.05623	0.823335	1.95947	1.35384	1.90822	1.68036	2.09982	1.91842	2.47203	2.42349	1.25458
Q99829	Copine-1 (Chromobindin 17) (Copine I)	CPNE1	4	1.35216	0.0289144	-0.540167	-0.36168	0.00269984	-0.818108	0.502214	0.795292	-0.362247	0.405057	-0.177639	-0.944883	0.0712751	0.272082	0.366282	0.29698	-1.93849	-0.161334	-0.664905	0.491757	-0.447135	-0.337113	-0.184682	0.147977	0.355555	-0.0927412	0.581156	0.659731	0.744532	-0.439505	0.297257	0.448104	0.0808351	0.397646	0.745405	0.693116
P08758	Annexin A5 (Anchorin CII) (Annexin V) (Annexin-5) (Calphobindin I) (CBP-I) (Endonexin II) (Lipocortin V) (Placental anticoagulant protein 4) (PP4) (Placental anticoagulant protein I) (PAP-I) (Thromboplastin inhibitor) (Vascular anticoagulant-alpha) (VAC-alpha)	ANXA5	13	1.3569	0.00279487	4.93783	5.19841	4.33499	5.11638	5.9453	5.53401	5.34882	5.45896	5.77856	4.88436	4.84747	4.64787	5.09543	5.21336	5.43853	4.99856	5.20094	5.14563	5.22651	5.18942	5.88632	4.97472	5.13303	5.54305	5.88377	6.32008	5.68807	6.05075	5.57213	6.08705	5.90884	5.31938	5.74267	5.79374
Q96HC4	PDZ and LIM domain protein 5 (Enigma homolog) (Enigma-like PDZ and LIM domains protein)	PDLIM5	5	1.3612	5.46314e-05	0.722353	0.462433	0.282566	0.731606	0.559446	0.930935	0.670964	0.126993	0.308117	0.484369	0.158043	0.863602	0.490458	0.262192	0.715014	0.598261	0.234122	0.340562	1.16681	0.611376	0.962677	0.659321	0.645135	0.583604	0.848795	0.70858	1.18249	1.13076	1.04583	1.27204	1.28911	1.36869	1.23071	1.11787
Q9Y6U3	Adseverin (Scinderin)	SCIN	7	1.36379	0.0219404	-0.524458	0.189938	0.734901	-0.0391618	-0.163892	0.0259614	-0.687527	-1.16418	-0.250513	-1.11866	-0.0834349	-0.0998009	-0.140711	-0.059686	0.344026	-0.672435	0.185285	-0.532423	0.35262	0.116405	-0.155261	0.634853	0.925514	-0.748681	1.26003	0.0196736	0.603894	0.0704773	-0.673818	0.870762	0.642127	0.434984	-0.295829	0.559939
P16070	CD44 antigen (CDw44) (Epican) (Extracellular matrix receptor III) (ECMR-III) (GP90 lymphocyte homing/adhesion receptor) (HUTCH-I) (Heparan sulfate proteoglycan) (Hermes antigen) (Hyaluronate receptor) (Phagocytic glycoprotein 1) (PGP-1) (Phagocytic glycoprotein I) (PGP-I) (CD antigen CD44)	CD44	6	1.36492	0.0136036	3.30322	3.42828	2.76184	3.17119	2.95957	2.99622	3.13443	2.98536	3.67777	3.00085	3.44464	3.66195	2.73812	3.51227	4.20527	3.33923	3.6311	2.57509	3.35168	3.80634	3.96621	3.15066	4.02935	3.21382	4.15137	4.11979	3.61987	4.5196	3.834	4.63091	3.66639	4.48902	3.77704	2.67997
P08294	Extracellular superoxide dismutase [Cu-Zn] (EC-SOD) (EC 1.15.1.1)	SOD3	2	1.36582	0.0365205	0.240282	-0.112679	0.0970214	0.463875	0.593601	-0.000440776	-0.134341	0.0447107	0.57684	-0.11674	-1.28321	-0.279108	0.0454331	-0.0208257	-0.289418	-0.691134	-0.134155	-0.0444839	0.405709	0.0885392	0.729131	-0.506989	0.455284	0.45852	-0.267392	0.723628	0.835519	-1.2184	0.342617	0.376435	1.67142	0.053368	0.802138	1.74065
Q9BX66-5	Sorbin and SH3 domain-containing protein 1 (Ponsin) (SH3 domain protein 5) (SH3P12) (c-Cbl-associated protein) (CAP)	SORBS1	15	1.36981	0.00565677	2.38095	1.77429	1.33561	2.25159	2.3154	1.56029	2.17784	1.32919	2.39893	2.14744	2.0847	2.32334	1.71055	1.45114	2.34618	1.64223	1.702	1.5821	2.31512	1.94749	2.6743	2.13931	2.29088	1.51332	2.11978	3.13251	1.83855	2.80182	2.51239	2.80591	2.76363	3.01069	2.96939	2.23212
Q93009	Ubiquitin carboxyl-terminal hydrolase 7 (EC 3.4.19.12) (Deubiquitinating enzyme 7) (Herpesvirus-associated ubiquitin-specific protease) (Ubiquitin thioesterase 7) (Ubiquitin-specific-processing protease 7)	USP7	4	1.37299	0.0325224	-0.552541	-1.39597	-1.45941	-0.424907	-0.728272	-0.637454	-1.05431	-1.17609	-0.608604	-1.02432	-0.411894	-0.430255	-1.36266	-1.08333	-0.884055	-1.51885	-0.232457	0.46132	-1.26937	-0.818166	-0.645428	-1.57469	0.0805046	0.168962	0.439026	0.389919	-0.371524	-0.881951	-0.0544961	-0.951414	-0.00602615	-1.48753	0.568348	-1.25835
Q9HBL0	Tensin-1	TNS1	5	1.37308	0.0451211	-0.111912	-1.29962	-1.99459	-0.172657	-0.000523322	-0.528457	-1.0365	-0.996508	-1.00562	-0.455391	-0.312284	-0.560859	-0.731096	-1.98188	-0.843721	-0.354851	-0.555301	-0.590583	0.336439	-1.42565	0.445542	-0.140835	-1.54701	-0.549887	-0.697484	-0.646531	-0.809252	-0.237344	-0.0369072	-0.488915	0.854109	-0.548545	-0.0418154	0.958999
P98160	Basement membrane-specific heparan sulfate proteoglycan core protein (HSPG) (Perlecan) (PLC) [Cleaved into: Endorepellin;LG3 peptide]	HSPG2	14	1.38088	0.0479099	2.41709	1.27597	1.84692	2.29205	2.8775	1.14012	1.0568	1.65757	2.26939	1.7023	0.550343	1.24349	2.07644	0.958683	0.662963	2.16778	0.965186	1.7339	2.67491	1.37885	3.16624	2.01961	1.83914	1.84057	2.06324	1.81368	2.24363	1.08018	1.93938	1.66126	2.96437	1.35512	1.92978	3.37177
O15230	Laminin subunit alpha-5 (Laminin-10 subunit alpha) (Laminin-11 subunit alpha) (Laminin-15 subunit alpha)	LAMA5	14	1.38296	0.0199847	2.66088	1.54254	1.36807	2.47658	3.00911	1.22845	1.81124	1.62044	2.1475	1.53383	1.34319	1.47044	1.9578	1.4756	0.732196	1.88262	1.35199	1.52507	2.56256	1.81771	3.25127	2.18591	1.98414	2.28031	2.01388	2.05188	2.43674	1.37143	2.03759	2.03753	2.82255	1.62187	2.24361	3.32023
O00487	26S proteasome non-ATPase regulatory subunit 14 (EC 3.4.19.-) (26S proteasome regulatory subunit RPN11) (26S proteasome-associated PAD1 homolog 1)	PSMD14	3	1.38821	0.0242149	0.130476	0.400411	0.0323944	0.243947	1.75904	0.548576	1.64045	1.21711	0.486013	0.299413	0.439487	0.112385	0.135834	0.392825	0.196304	0.186959	0.247338	0.558517	0.162024	0.336132	0.218163	0.4185	0.259083	0.457023	1.66508	1.72977	1.45402	1.43588	0.223363	1.41552	1.52516	1.57378	1.49965	1.5822
P05230	Fibroblast growth factor 1 (FGF-1) (Acidic fibroblast growth factor) (aFGF) (Endothelial cell growth factor) (ECGF) (Heparin-binding growth factor 1) (HBGF-1)	FGF1	2	1.39107	0.00634407	-0.103191	-0.159048	-0.211163	0.855281	0.312288	-0.256457	0.464287	-0.0305756	0.682687	0.523722	0.755895	0.489612	0.570702	0.327932	1.0331	0.762248	0.754293	-0.0490112	0.377812	0.60521	0.928366	0.206963	0.573024	0.554547	1.08063	1.63807	1.36327	1.02873	0.857228	1.51311	1.4093	1.22944	1.47843	0.0718294
Q8WX93	Palladin (SIH002) (Sarcoma antigen NY-SAR-77)	PALLD	2	1.39552	0.00817586	-2.1358	-1.74824	-2.41664	-0.89642	-1.71022	-2.73568	-2.11118	-1.72097	-2.14238	-1.83529	-1.9255	-1.58031	-1.17539	-1.61792	-2.4543	-0.907645	-2.25377	-1.98657	-1.01737	-1.77283	-1.09153	-1.55873	-1.92528	-1.01308	-0.96369	-0.895204	-1.57144	-2.00384	-1.40165	-0.908064	-0.512843	-1.00845	-1.51764	-2.04588
O14639-6	Actin-binding LIM protein 1 (abLIM-1) (Actin-binding LIM protein family member 1) (Actin-binding double zinc finger protein) (LIMAB1) (Limatin)	ABLIM1	7	1.39805	0.00100804	0.82258	0.190329	0.484399	1.08188	0.61502	0.995889	0.753051	0	1.01854	0.859984	0.777124	1.06531	0	0.37003	1.37539	0.972604	1.11022	0.785195	0.75977	0.657189	1.45878	0.93447	1.14282	0.754764	0.955431	1.34779	1.11761	1.31044	1.25206	1.84228	1.58617	1.83643	1.6063	1.36292
P30740	Leukocyte elastase inhibitor (LEI) (Monocyte/neutrophil elastase inhibitor) (EI) (M/NEI) (Peptidase inhibitor 2) (PI-2) (Serpin B1)	SERPINB1	5	1.39887	0.000889978	0.210389	0.133603	-0.239843	0.546202	0.764132	0.169989	1.07853	0.746678	0.961366	0.319376	0.129591	0.703802	1.06553	0.549598	1.24312	1.01858	0.949942	0.739043	0.733951	0.968859	0.868239	0.661853	1.30563	0.938122	0.953548	1.56207	1.64296	0.567779	1.0314	1.46126	1.59093	1.18039	1.31825	1.05874
P37802	Transgelin-2 (Epididymis tissue protein Li 7e) (SM22-alpha homolog)	TAGLN2	6	1.40358	0.00866492	1.6162	1.4258	0.836029	1.94097	0.648864	1.26712	2.05153	1.4231	2.11384	1.82527	1.9701	0.880319	1.73893	1.63229	2.35635	1.68164	1.33251	1.11207	2.29004	1.38784	2.05943	1.61503	2.5	1.82735	2.07992	2.59508	1.11403	2.55737	2.01119	2.61958	2.9749	2.38818	2.23891	1.68486
O00299	Chloride intracellular channel protein 1 (Chloride channel ABP) (Nuclear chloride ion channel 27) (NCC27) (Regulatory nuclear chloride ion channel protein) (hRNCC)	CLIC1	6	1.40776	0.00358952	1.76215	1.57823	1.46148	1.76658	1.99968	1.51487	1.75015	1.52849	1.74633	1.53629	1.77289	1.69988	1.72494	1.21812	2.05966	2.08855	1.46444	1.05084	1.79045	0.658541	2.11267	1.89052	2.10508	1.84777	3.0592	2.66211	2.34132	2.5333	2.28551	2.71609	2.59381	2.39993	2.63277	2.38065
P09525	Annexin A4 (35-beta calcimedin) (Annexin IV) (Annexin-4) (Carbohydrate-binding protein p33/p41) (Chromobindin-4) (Endonexin I) (Lipocortin IV) (P32.5) (PP4-X) (Placental anticoagulant protein II) (PAP-II) (Protein II)	ANXA4	9	1.40818	0.00331195	1.49468	1.56972	-0.0973749	1.42754	0.92487	1.13868	0.976835	1.63436	1.62047	0.454906	-0.0468542	1.17506	1.26091	0.327108	1.26696	1.10272	1.3865	1.22774	1.77974	1.4379	1.93161	1.21645	1.53887	1.4584	1.6108	1.51948	1.13072	1.58977	1.51384	1.93881	2.11373	1.37312	0.846871	1.78441
P18206	Vinculin (Metavinculin) (MV)	VCL	9	1.41458	0.0238048	2.00372	1.6822	0.483812	1.61619	2.11856	2.64819	0.426371	0.795662	1.84647	1.47947	0.928087	1.49918	1.85753	1.78321	1.67403	1.29444	0.274501	1.84144	2.05374	0.908398	2.479	0.746975	1.80529	2.16248	2.40389	2.5349	2.71535	1.8203	0.962137	2.15204	2.22332	2.24547	1.83077	2.03248
Q9H3Q1	Cdc42 effector protein 4 (Binder of Rho GTPases 4)	CDC42EP4	5	1.41616	0.000598255	0.533946	-0.0103071	-0.112606	0.796657	0.699407	-0.290882	0.573629	-0.203631	0.611502	0.25842	0.431867	0.37063	0.448688	-0.0162998	0.903946	0.329354	0.29448	0.747289	0.736668	0.125	1.21361	0.583666	0.89774	0.227501	0.236509	1.46543	0.556694	1.20107	0.888618	1.08421	1.18143	1.48869	0.89322	0.625138
P12110	Collagen alpha-2(VI) chain	COL6A2	6	1.41863	0.00549652	1.50031	1.43475	0.344208	1.3244	1.8456	0.871573	0.820273	-0.0412663	0.206894	1.22212	0.754459	1.2346	1.32397	0.607594	1.35737	0.24528	0.507588	1.49967	1.83672	1.20696	2.07665	1.19897	1.06026	1.29283	1.35598	1.02314	1.4663	0.417757	1.58108	1.42556	2.41345	1.21838	1.44067	1.62186
O14974	Protein phosphatase 1 regulatory subunit 12A (Myosin phosphatase-targeting subunit 1) (Myosin phosphatase target subunit 1) (Protein phosphatase myosin-binding subunit)	PPP1R12A	2	1.42032	0.00222881	-1.05147	-1.93054	-1.59437	-1.23919	-1.8895	-2.21357	-2.15541	-1.93815	-2.64177	-1.92082	-1.76856	-1.83178	-1.23467	-2.1511	-1.781	-1.90466	-1.94211	-1.92299	-0.963807	-1.56945	-0.855981	-1.39127	-1.34137	-1.51771	-1.16926	-1.16805	-1.3913	-1.99187	-0.819402	-1.63933	-0.492597	-1.86278	-2.02102	-0.464891
Q04828	Aldo-keto reductase family 1 member C1 (EC 1.1.1.-) (EC 1.1.1.112) (EC 1.1.1.209) (EC 1.1.1.210) (EC 1.1.1.357) (EC 1.1.1.51) (EC 1.1.1.53) (EC 1.1.1.62) (EC 1.3.1.20) (20-alpha-hydroxysteroid dehydrogenase) (20-alpha-HSD) (EC 1.1.1.149) (Chlordecone reductase homolog HAKRC) (Dihydrodiol dehydrogenase 1) (DD1) (High-affinity hepatic bile acid-binding protein) (HBAB)	AKR1C1	3	1.42286	0.0206728	-0.940655	-2.37599	-2.01117	-1.23301	-1.18095	-2.79021	-2.7202	-1.69869	-2.09597	-1.9053	-2.75966	-2.77073	-1.98451	-2.83567	-2.14383	-1.69077	-2.032	-1.98265	-1.43952	-2.15757	-1.55483	-2.49543	-2.02609	-1.70584	-1.2267	-1.38576	-2.03159	-2.06093	-1.47351	-1.1893	-1.51209	-1.27525	-1.35325	0.350443
P07355-2	Annexin A2 (Annexin II) (Annexin-2) (Calpactin I heavy chain) (Calpactin-1 heavy chain) (Chromobindin-8) (Lipocortin II) (Placental anticoagulant protein IV) (PAP-IV) (Protein I) (p36)	ANXA2	19	1.42634	0.00978426	4.82231	4.75523	3.18832	4.64959	5.26128	4.59357	4.49771	4.57349	5.27767	4.30164	3.93284	4.63449	4.34619	4.54543	4.91559	4.27752	4.36831	3.70801	4.3633	4.88602	5.682	4.20936	5.12194	4.69563	4.64528	5.44012	4.47098	5.44917	5.26619	5.7539	5.46012	5.40299	5.68927	5.40639
P02462	Collagen alpha-1(IV) chain [Cleaved into: Arresten]	COL4A1	4	1.42926	0.0406108	-0.426009	-1.31675	-0.337861	0.646031	0.58999	-1.32852	-0.684621	-0.982612	-0.38956	-0.470464	-1.02724	-0.491325	-0.771366	-0.832262	-0.954619	-0.234917	-1.27587	-0.681977	0.952185	-0.795099	0.625691	0.191039	-0.926596	0.091287	-0.762166	-0.209983	-0.19797	-1.26658	-0.777259	-0.130467	1.36006	-0.464511	-0.0899893	1.55399
O75369-8	Filamin-B (FLN-B) (ABP-278) (ABP-280 homolog) (Actin-binding-like protein) (Beta-filamin) (Filamin homolog 1) (Fh1) (Filamin-3) (Thyroid autoantigen) (Truncated actin-binding protein) (Truncated ABP)	FLNB	5	1.43455	0.00275276	-0.178449	-0.0455221	-0.0830845	-0.311679	0.14189	-0.229886	-0.602386	-0.484158	0.15442	-0.626121	-0.342833	-0.264771	0.572312	-0.970656	0.198355	0.307695	0.103528	-0.551312	0.646158	0	0.967558	-0.0759084	-0.255974	0.0647156	0.791508	0.790458	0.906091	-0.0397264	-0.3008	0.617584	0.579466	0.105898	0.564535	1.37865
P20700	Lamin-B1	LMNB1	2	1.43844	0.0315492	-1.82547	-2.01838	-1.55821	-3.73433	-2.00532	-2.80813	-1.60673	-3.16037	-1.98725	-1.67131	-1.82626	-1.80319	-2.8437	-2.99342	-1.86914	-2.74427	-4.6481	-2.03969	-1.90769	-1.58027	-2.12995	-1.97323	-1.96557	-2.83316	-2.18771	-1.84059	-2.71588	-1.88125	-1.77843	-1.78671	-1.49819	-1.33385	-1.23392	-1.50092
P17931	Galectin-3 (Gal-3) (35 kDa lectin) (Carbohydrate-binding protein 35) (CBP 35) (Galactose-specific lectin 3) (Galactoside-binding protein) (GALBP) (IgE-binding protein) (L-31) (Laminin-binding protein) (Lectin L-29) (Mac-2 antigen)	LGALS3	3	1.44169	2.61684e-05	1.55946	1.39387	1.18157	1.83035	1.72374	1.90072	1.59634	1.68502	2.04715	1.71181	1.60657	1.74487	1.68155	1.47249	2.16008	1.74769	1.66692	2.1257	1.59382	1.62208	2.40201	1.56465	2.0088	1.9633	2.45068	2.77039	2.32419	2.47846	2.4651	2.54331	2.48043	2.53905	2.48959	1.86067
P14543	Nidogen-1 (NID-1) (Entactin)	NID1	11	1.46494	0.000250195	1.96044	1.4683	1.33146	1.87073	2.39041	0.849725	1.19487	1.03799	1.8344	1.65229	1.42508	1.19244	1.57015	2.04166	1.75986	1.85425	1.26815	1.84675	2.05647	1.73511	2.88405	1.75516	1.87249	1.73472	1.77688	2.14952	2.3121	1.87011	2.13703	2.11444	2.58841	1.91605	2.49348	2.8238
Q8IZ83	Aldehyde dehydrogenase family 16 member A1	ALDH16A1	2	1.46734	0.00863403	-3.33571	-1.27523	-2.37078	-2.8172	-1.67464	-2.2239	-3.03333	-1.17924	-1.0986	-1.99479	-1.60005	-1.73731	-1.1192	-2.9285	-1.144	-1.81417	-1.28662	-0.781026	-1.49335	-1.56517	-1.22022	-1.73667	-1.4173	-1.18606	-0.640547	-1.67148	-1.30521	-1.48124	-1.70107	-1.57321	-0.992245	-1.80623	-1.49432	-1.16343
P47756	F-actin-capping protein subunit beta (CapZ beta)	CAPZB	2	1.47361	0.00931017	-0.579345	-1.50031	-0.554115	-1.25232	-0.981388	-2.31358	-1.26771	-2.22834	-0.579843	-1.15211	-0.765218	-0.73953	-0.932047	-1.4118	0.0313498	-1.50472	-0.0930394	-0.600175	-0.295965	-1.39224	-1.00624	-0.650155	-0.868941	-0.993899	-0.357026	0.314004	-0.85821	-0.00866224	-0.975857	0.286495	-0.664589	0.309143	0.131458	-0.68424
P18124	60S ribosomal protein L7 (Large ribosomal subunit protein uL30)	RPL7	2	1.47899	0.0118629	-0.500028	-2.27625	-0.41289	-1.05398	-0.603782	-0.708344	-0.91737	-0.575648	-1.5698	-0.88732	-1.81272	-1.38703	-1.12318	-0.949101	-1.71884	-1.53826	-2.93572	-0.151223	-1.09956	-1.57458	0.0419574	-0.49428	-0.530468	-1.09716	0.155701	-0.63848	-0.0182056	-1.37073	-1.2053	-0.667722	-1.13119	-0.690006	-0.962117	0.0614633
P13796	Plastin-2 (L-plastin) (LC64P) (Lymphocyte cytosolic protein 1) (LCP-1)	LCP1	10	1.48495	0.00671984	0.371314	0.0787838	0.00931335	0.195384	0.717095	0.550529	0.449926	0.127388	0.812846	0.479697	0.0684529	-0.116237	1.40386	1.07891	1.04534	0.193771	0.364165	0.354583	0.535353	0.80724	1.34972	1.2856	1.45633	0	3.08382	0.650033	1.83623	1.17281	0.561249	0.887992	1.08235	0.780143	0.688647	0.995431
P31949	Protein S100-A11 (Calgizzarin) (Metastatic lymph node gene 70 protein) (MLN 70) (Protein S100-C) (S100 calcium-binding protein A11) [Cleaved into: Protein S100-A11, N-terminally processed]	S100A11	3	1.4874	0.00136635	0.607507	-0.189266	0	0.654444	1.32397	0.230871	-0.00237756	0.495182	0.90562	0.560655	0.217985	0.0423378	0.238427	0.339181	0.908103	0.488984	-0.0318672	-0.191843	0.983934	0.650867	1.14053	0.877664	0.575679	0.194873	2.10473	1.18116	0.498491	1.16873	0.904358	1.36712	1.68809	1.05822	1.34018	0.984484
Q8N0X7	Spartin (Spastic paraplegia 20 protein) (Trans-activated by hepatitis C virus core protein 1)	SPART	2	1.49299	0.00713651	-1.48773	-1.19891	-2.70096	-1.6392	-1.81217	-1.90748	-2.80445	-2.42431	-2.06282	-1.23972	-0.869744	-1.48666	-1.47384	-1.20441	-1.60777	-1.86162	-1.36272	-1.09947	-1.8408	-1.76259	-1.66641	-1.49966	-2.52032	-1.55149	-1.34788	-0.446591	-1.0009	-0.190194	-0.579996	-0.375298	-0.57463	-0.977884	-0.584733	-1.29622
P55268	Laminin subunit beta-2 (Laminin B1s chain) (Laminin-11 subunit beta) (Laminin-14 subunit beta) (Laminin-15 subunit beta) (Laminin-3 subunit beta) (Laminin-4 subunit beta) (Laminin-7 subunit beta) (Laminin-9 subunit beta) (S-laminin subunit beta) (S-LAM beta)	LAMB2	14	1.49599	0.000565534	3.12507	1.88397	2.12081	2.85155	3.29603	2.09325	2.29082	2.3108	2.34272	2.12749	1.71692	1.72787	2.61936	1.84055	1.85936	2.49747	1.84938	2.37269	3.03125	2.54996	3.79886	2.65228	2.51562	2.85101	2.67923	2.72382	2.72716	2.3615	2.74312	2.7282	3.31772	2.73362	3.00395	3.64208
O15540	Fatty acid-binding protein, brain (Brain lipid-binding protein) (BLBP) (Brain-type fatty acid-binding protein) (B-FABP) (Fatty acid-binding protein 7) (Mammary-derived growth inhibitor related)	FABP7	3	1.49798	0.00387365	0.00298986	-0.126005	-0.04634	0.22818	-0.237673	0.49789	0.552806	0.0481247	0.24499	0.344562	0.319513	0.162778	0.211753	0.269094	0.604916	0.812388	0.415411	-0.00580048	0.497218	-0.0201986	0.4454	0.254962	0.690287	0.474416	1.16898	2.20145	-0.118424	1.11496	0.89242	1.95677	1.95496	1.51433	0.786108	0.408916
Q9UD71	Protein phosphatase 1 regulatory subunit 1B (DARPP-32) (Dopamine- and cAMP-regulated neuronal phosphoprotein)	PPP1R1B	2	1.49927	0.0254446	0.461265	-0.771761	-0.145478	0.473952	-0.00387296	-0.256434	0.292651	0.0254468	0.208596	0.525977	0.116266	0.201022	0.359608	-0.318286	-1.28982	0.598033	0.252253	0.207591	0.490116	-0.433017	0.530149	0.426968	0.455055	0.302341	0.66497	1.17038	0.620888	1.46633	0.958336	1.29643	1.81886	1.48288	-2.08881	1.29239
P08572	Collagen alpha-2(IV) chain [Cleaved into: Canstatin]	COL4A2	6	1.50489	0.0351536	1.17502	-0.291882	0.960178	1.96083	1.87388	0.719	0.14901	-0.279629	0.945186	0.545243	0.0123863	0.85944	0.612037	0.201993	0.113733	0.79622	-0.252366	0.797452	2.40249	0.746771	2.17624	1.0241	1.26908	1.41952	0.414644	0.985228	1.00479	-0.868097	0.782651	1.1631	2.4492	0.449074	1.2966	2.61167
P21333	Filamin-A (FLN-A) (Actin-binding protein 280) (ABP-280) (Alpha-filamin) (Endothelial actin-binding protein) (Filamin-1) (Non-muscle filamin)	FLNA	15	1.51155	0.00315175	3.31018	2.26529	2.03613	3.37927	3.15719	2.21949	2.67075	2.37517	3.00242	2.37101	2.43132	2.64391	2.81012	2.24396	2.42913	3.40862	2.45828	1.82903	4.44558	2.73739	4.3604	3.23065	3.2897	2.8602	3.32219	3.20376	3.06658	2.77662	2.93718	3.41732	3.69551	2.8814	3.30699	3.98415
Q14112	Nidogen-2 (NID-2) (Osteonidogen)	NID2	5	1.5137	0.0189916	1.19238	0.824011	-1.8514	0.565725	0.916533	-0.137661	0.629648	0.551512	0.683767	0.815817	-1.48668	0.773022	0.790422	-0.490244	-0.284776	1.02114	0.363002	0.826402	0.935508	1.00164	1.56399	0.955136	0.783383	0.958872	0.718872	1.69718	1.16924	-0.354548	1.03562	1.09798	0.633647	-0.0395578	0.904502	1.15574
P50135	Histamine N-methyltransferase (HMT) (EC 2.1.1.8)	HNMT	4	1.52016	0.00331481	-2.38692	-2.20312	-2.68996	-0.996727	-0.520182	-0.985962	-0.830437	-0.815125	-0.349221	-0.968622	-1.31261	-1.46048	-0.836958	-1.54689	-0.491135	-0.406524	-0.896359	-0.771266	-0.784319	-1.01725	-0.516808	-0.736152	-0.761062	-0.833965	-0.323766	-0.178944	-0.934682	-0.105544	-0.343045	-0.0947568	-0.636127	-0.232148	0.0163383	-1.17191
Q13938	Calcyphosin (Calcyphosine)	CAPS	7	1.53206	0.0460787	3.21137	4.19573	2.64412	4.09735	3.93447	4.79771	4.92069	3.48911	5.0587	4.96838	5.18763	4.08212	3.24384	4.5538	5.21752	4.60358	4.18773	4.06272	3.98817	3.01635	5.0638	4.24245	4.64478	3.80268	5.28716	6.04013	5.28638	5.70213	5.14481	5.99808	5.70124	5.66508	5.80111	3.40985
Q9NZN4	EH domain-containing protein 2 (PAST homolog 2)	EHD2	8	1.53642	0.00567736	1.07638	0.396623	0.326701	1.52885	1.68566	0.245797	0.450255	0.808305	0.661849	0.654848	-0.218377	0.684273	1.30678	-0.0869612	-0.321695	1.55547	0.253826	0.689327	1.88874	0.559234	2.47059	1.24328	1.09656	1.21744	1.45619	0.823377	1.0397	0.336302	1.42319	1.33718	2.07304	0.794118	0.879379	2.21373
Q9GZM7	Tubulointerstitial nephritis antigen-like (Glucocorticoid-inducible protein 5) (Oxidized LDL-responsive gene 2 protein) (OLRG-2) (Tubulointerstitial nephritis antigen-related protein) (TIN Ag-related protein) (TIN-Ag-RP)	TINAGL1	7	1.5394	0.00552101	1.47061	0.643104	0.53684	1.36482	2.08679	0.483634	0.451931	0.587372	0.244374	0.426165	-0.263284	0.544972	1.26831	-0.0021282	-0.134973	0.911818	-0.323401	1.09878	1.74342	0.873055	2.20101	1.4477	1.08926	0.827031	1.1062	1.04232	0.92664	0.489978	0.709062	0.992862	2.11633	0.487531	1.43884	2.28721
P04792	Heat shock protein beta-1 (HspB1) (28 kDa heat shock protein) (Estrogen-regulated 24 kDa protein) (Heat shock 27 kDa protein) (HSP 27) (Stress-responsive protein 27) (SRP27)	HSPB1	4	1.54474	0.00191601	2.93466	2.1716	2.7063	2.8764	2.97004	2.46944	2.85497	2.0995	3.25929	2.75528	3.00904	3.74089	2.77536	2.7315	3.23793	3.37617	3.19007	2.13554	3.22993	2.7356	3.65756	3.20082	2.77555	2.62426	3.62037	4.14817	3.64209	4.23974	3.47376	4.20839	4.108	4.20052	3.93025	3.89316
P04083	Annexin A1 (Annexin I) (Annexin-1) (Calpactin II) (Calpactin-2) (Chromobindin-9) (Lipocortin I) (Phospholipase A2 inhibitory protein) (p35)	ANXA1	15	1.54749	0.00466453	3.06726	3.13238	2.22731	3.35153	2.9655	3.77893	3.27011	2.66774	3.90056	3.29627	3.38519	3.14841	2.91103	3.64003	3.86432	3.16978	2.97983	2.60929	3.03089	3.49742	4.2361	3.37102	3.72662	3.41579	4.3039	4.92584	2.78332	4.73269	4.14259	4.72203	4.40544	4.52366	4.09864	2.93968
P62805	Histone H4	H4C1;H4C2;H4C3;H4C4;H4C5;H4C6;H4C8;H4C9;H4C11;H4C12;H4C13;H4C14;H4C15;H4-16	3	1.54781	0.0143402	5.74272	4.51026	5.56313	4.20907	6.4166	5.42709	5.51412	5.46208	4.84832	3.85598	3.08506	4.76501	5.16404	4.86531	4.7165	3.91173	4.5147	4.85031	4.95924	5.50595	6.59951	4.69764	5.73035	5.48517	5.70417	6.01956	5.26129	4.28916	5.71377	5.67575	4.95527	5.80828	5.97089	6.05923
Q08431	Lactadherin (Breast epithelial antigen BA46) (HMFG) (MFGM) (Milk fat globule-EGF factor 8) (MFG-E8) (SED1) [Cleaved into: Lactadherin short form;Medin]	MFGE8	3	1.54927	0.0457855	-1.88281	-1.00802	-1.23766	-0.395246	-0.306316	-2.31088	-1.32457	-2.24114	0.265178	-0.779604	-1.25025	-1.44022	-0.519004	-2.34357	-0.338571	-0.860035	-0.213819	-1.42209	0.644092	0.237461	0.27737	-0.244388	-1.72197	-1.5349	-0.584699	-0.236494	-1.72997	-0.985023	-1.07021	0.202223	1.06399	-0.819567	-0.985037	1.45964
Q05707	Collagen alpha-1(XIV) chain (Undulin)	COL14A1	17	1.55568	0.0398755	3.74616	2.81257	1.57063	3.62576	3.73476	1.99514	1.86936	2.78401	2.57369	1.8331	2.0708	1.45078	1.73795	1.14146	1.61504	3.15139	1.57208	1.76144	3.22811	1.4963	3.74527	2.61061	2.22166	3.10248	2.69623	3.41405	3.10088	1.65891	2.90909	2.37415	4.62443	3.28559	3.54933	4.34436
E9PAV3	Nascent polypeptide-associated complex subunit alpha, muscle-specific form (Alpha-NAC, muscle-specific form) (skNAC)	NACA	4	1.55652	0.022823	-1.53465	-1.78977	-1.86141	-1.34223	-1.76712	-0.914962	-2.16957	-2.055	-1.86769	-1.57567	-1.47279	-1.53777	-1.81298	-1.66546	-2.31806	-2.44477	-1.85676	-1.44432	-1.41381	-2.14063	-1.6801	-0.777769	-2.01856	-1.39145	-1.37285	0.397956	-1.38152	-2.23262	-0.00314749	0.448809	0.143792	-1.84562	0.389079	-2.81232
P39060	Collagen alpha-1(XVIII) chain [Cleaved into: Endostatin;Non-collagenous domain 1 (NC1)]	COL18A1	7	1.5632	0.0122935	1.99697	0.561063	0.888498	1.73841	2.00299	-0.284075	0.322574	1.23711	1.02682	0.381828	0.16945	0.287957	1.32322	0.3935	0.141605	1.15587	-0.00980019	0.849155	2.01821	1.08674	2.52525	1.21999	1.33773	1.00039	1.46413	1.08656	0.668571	0.445043	1.62084	1.31661	2.6658	0.714155	1.39561	2.8757
P50454	Serpin H1 (47 kDa heat shock protein) (Arsenic-transactivated protein 3) (AsTP3) (Cell proliferation-inducing gene 14 protein) (Collagen-binding protein) (Colligin) (Rheumatoid arthritis-related antigen RA-A47)	SERPINH1	2	1.5637	0.0243787	-1.37839	-2.37861	-2.17708	-2.40134	-1.40571	-2.60975	-3.81236	-1.98146	-3.00707	-3.35653	-3.45853	-3.53557	-1.8778	-3.34934	-3.56877	-2.29201	-3.05367	-3.2426	-2.04728	-1.767	-1.31754	-2.62373	-1.83402	-2.30056	-0.783537	-3.1369	-1.60595	-3.43938	-2.3811	-1.89578	-1.98743	-1.36254	-2.48271	-0.471614
P81605	Dermcidin (EC 3.4.-.-) (Preproteolysin) [Cleaved into: Survival-promoting peptide;DCD-1]	DCD	2	1.58288	0.0242342	-1.12209	-2.98201	-2.00601	-1.82002	-1.47564	-2.71654	-4.10953	-2.00729	-1.56783	-1.43164	-1.34465	-1.18048	-0.689978	-2.98827	-3.06318	-1.16387	-2.193	-2.37927	-1.90332	-1.72466	-0.239481	-1.64845	-1.90394	-1.20332	-1.50957	0.171499	-1.42675	-0.106843	-0.695509	-1.95483	-1.67757	-1.58657	-1.68718	-1.12288
O15400	Syntaxin-7	STX7	3	1.58359	0.0131603	1.89549	1.48704	0.763312	1.2187	2.47166	1.32697	1.134	1.22512	1.60414	1.44872	1.08508	0.929692	0.968222	1.11146	1.09182	0.997735	0.577736	1.41278	1.30419	-0.786537	2.24998	1.1429	1.34775	1.62972	2.64615	2.75639	2.59952	1.58975	2.13852	2.34326	2.61279	1.60602	2.74668	3.27145
P02545	Prelamin-A/C [Cleaved into: Lamin-A/C (70 kDa lamin) (Renal carcinoma antigen NY-REN-32)]	LMNA	2	1.60711	0.00168922	-0.587819	-1.25306	-1.17271	-1.2108	-0.139638	-1.6783	-1.79287	-1.34153	-1.35406	-1.19915	-1.95163	-1.69997	-1.6522	-2.8562	-1.1912	-1.60342	-2.25992	-1.6733	-0.693092	-1.13489	-0.524038	-1.06598	-0.926803	-1.22952	-0.865785	-0.793212	-0.665128	-1.17474	-0.57996	-0.570306	-0.0145137	-1.52484	-0.549974	0.677562
P08670	Vimentin	VIM	19	1.60828	0.00134648	8.22511	7.58395	6.93121	7.36921	9.05877	7.70136	7.14342	7.40352	7.87893	7.89906	7.45526	7.11377	6.90378	7.02504	7.7081	7.61111	6.95494	7.27332	7.63565	7.41132	8.63618	7.49915	7.73878	7.51561	8.52906	8.98242	8.62802	8.18251	8.18666	8.71084	8.69301	8.22904	8.90045	8.86837
P14136	Glial fibrillary acidic protein (GFAP)	GFAP	2	1.63478	0.000707368	2.78227	2.45366	3.06495	1.82747	2.30876	1.05252	2.64597	1.67992	2.76831	2.48888	2.549	2.60755	1.94701	2.28333	3.67851	2.78136	3.11036	3.01562	2.31574	2.4668	3.40321	2.91711	3.04467	2.65487	3.22933	3.95353	3.97874	3.60045	3.25877	3.34443	3.36473	3.64869	3.31946	2.56829
P09668	Pro-cathepsin H [Cleaved into: Cathepsin H mini chain;Cathepsin H (EC 3.4.22.16);Cathepsin H heavy chain;Cathepsin H light chain]	CTSH	2	1.64095	0.0381441	-3.22194	-2.87687	-3.69008	-3.32104	-2.49	-3.80955	-3.10151	-2.74381	-4.8671	-4.26598	-2.04634	-5.49264	-3.23608	-4.92174	-2.39046	-2.60684	-4.23008	-4.11511	-2.60009	-1.76458	-5.01448	-2.15741	-2.14681	-2.4516	-2.73033	-1.69976	-2.31301	-3.9526	-2.68255	-2.13522	-3.39884	-2.54675	-1.79122	-3.66465
Q53GG5-2	PDZ and LIM domain protein 3 (Actinin-associated LIM protein) (Alpha-actinin-2-associated LIM protein)	PDLIM3	2	1.64138	0.00215604	-1.33581	-1.88857	-1.67809	-0.851928	-1.80027	-0.837273	-1.80751	-1.09201	-1.07089	-1.75495	-2.0065	-1.20163	-1.36109	-1.18891	-0.843652	-2.7714	-2.89434	-2.56453	-0.460171	-1.06606	-0.632961	-1.32074	-0.775412	-0.883779	-0.525522	-0.724793	-1.98941	-0.394863	-0.717829	-0.9573	-0.278476	-0.384753	-0.54386	-0.0108317
Q5M775	Cytospin-B (Nuclear structure protein 5) (NSP5) (Sperm antigen HCMOGT-1) (Sperm antigen with calponin homology and coiled-coil domains 1)	SPECC1	2	1.66427	0.0186927	-4.57649	-4.53842	-2.73601	-5.51	-5.37495	-4.53211	-5.09969	-5.03088	-5.54515	-4.81127	-5.30065	-3.55868	-4.20169	-4.896	-3.80855	-6.16304	-4.98066	-3.85091	-4.74981	-5.18568	-3.98993	-3.36098	-4.47188	-4.42841	-3.35412	-3.31975	-2.94074	-5.70532	-3.15245	-5.60622	-3.12076	-2.92806	-3.87719	-4.12897
P07585	Decorin (Bone proteoglycan II) (PG-S2) (PG40)	DCN	3	1.66953	0.0122328	-0.77905	-2.31371	-2.30651	-0.163596	-0.246177	-1.00374	-0.913351	-0.757811	-1.22146	-1.81775	-2.53707	-1.68547	-0.802829	-2.52126	-2.48868	-1.15652	-2.57546	-1.73861	-0.410975	-0.69795	-0.131028	-1.07539	-1.38979	-0.930814	-1.37484	-0.556974	-0.481216	-2.19242	-0.626276	-0.58481	0.422797	-1.19994	-0.858764	1.10701
Q99715	Collagen alpha-1(XII) chain	COL12A1	3	1.66955	0.000901545	-0.0277089	-0.725129	-0.943479	-0.465474	-0.373104	-1.68901	-1.39806	-0.270106	-0.689227	-1.08624	-1.773	-1.08432	-0.608237	-1.08453	-1.92657	-0.595918	-0.709767	-0.808279	-0.386946	-1.21445	0.527661	-0.634288	-0.303786	-0.24473	0.0212217	-0.275284	-0.384947	-1.29016	0.215248	-0.064178	1.02565	-0.261288	0.595538	0.603906
O60645	Exocyst complex component 3 (Exocyst complex component Sec6)	EXOC3	3	1.69659	0.00982946	-0.677733	-1.62291	-1.64536	-0.498921	-0.749673	-2.03783	-0.983037	-2.36939	-1.60814	-2.26539	-2.01319	-1.69656	-1.73167	-1.72268	-2.12795	-3.20644	-1.87875	-1.32805	-0.136257	-1.14682	-0.726598	-0.7978	-1.04194	-0.490065	-1.60882	-1.6415	-0.786419	-1.26064	-1.99077	-1.22084	0.890591	-1.88006	-1.98158	1.27677
P02749	Beta-2-glycoprotein 1 (APC inhibitor) (Activated protein C-binding protein) (Anticardiolipin cofactor) (Apolipoprotein H) (Apo-H) (Beta-2-glycoprotein I) (B2GPI) (Beta(2)GPI)	APOH	2	1.70851	0.0186348	-1.98662	-1.94494	-0.592922	-0.120155	0.0815221	-3.3405	-1.78273	-3.14808	-1.7555	-3.34682	-1.95371	-3.17274	-2.44363	-2.86666	-1.63456	-0.901908	-0.478235	-2.22479	-1.58219	-1.53168	-0.672643	-1.65366	-1.67262	-0.813515	-0.985845	-1.0533	-0.169507	-1.27867	-1.26133	-1.32575	-0.326676	-1.32677	-0.392024	0.0193169
Q9UMS6-4	Synaptopodin-2 (Genethonin-2) (Myopodin)	SYNPO2	2	1.73186	0.00357194	-2.73113	-4.23837	-3.5787	-2.29148	-2.06887	-2.81415	-4.28237	-3.63666	-3.372	-2.9797	-2.6642	-2.95821	-2.52261	-2.82587	-2.52111	-2.77852	-4.95946	-2.57124	-0.853528	-1.98673	-1.87205	-2.71319	-2.39057	-2.87704	-4.10349	-2.67129	-2.24207	-2.66506	-2.52479	-1.97424	-1.80193	-2.27263	-2.66219	-1.57187
Q6UWY5	Olfactomedin-like protein 1	OLFML1	2	1.74953	0.0221138	-0.357929	-0.427164	-1.97294	0.29991	0.318687	-2.23887	-1.69324	-0.65198	-0.0535549	-0.859866	-3.03678	-2.60184	-1.98272	-1.67531	-2.11199	-0.355387	-2.98393	-1.40959	-0.584561	-1.95177	0.169919	-1.20709	-1.13984	-0.889854	-0.244647	-0.54799	-0.964026	-1.17654	-0.520138	-0.232347	1.23118	-0.217211	0.34681	0.671181
P08123	Collagen alpha-2(I) chain (Alpha-2 type I collagen)	COL1A2	3	1.74975	0.037875	1.34887	0.175667	1.79653	0.966127	1.67525	-1.5986	-1.46308	-0.632069	0.622583	0.658386	-1.23176	0.892388	-1.57639	-1.19903	0.110685	0.544769	0.478243	-0.745278	1.08134	0.249117	1.2493	1.57008	0.923233	0.349882	-0.294929	1.05284	-0.124314	-0.267686	1.1127	0.972559	1.9615	0.892374	3.42182	1.88561
Q15942	Zyxin (Zyxin-2)	ZYX	4	1.75621	0.00029417	-0.193333	-1.22243	-0.502172	-0.0770881	-0.281109	-1.66106	-0.600334	-1.82441	-1.03651	-1.00444	-1.66365	-1.44733	-0.982014	-1.34699	-0.226344	-1.48456	-1.18017	-0.916022	0.444662	-1.53456	-0.10203	-0.00748997	-0.330045	-0.780184	-0.0100558	0.0213016	-0.565216	-0.443987	-0.292924	0.0475029	0.755797	-0.225574	0.119202	0.897523
P08571	Monocyte differentiation antigen CD14 (Myeloid cell-specific leucine-rich glycoprotein) (CD antigen CD14) [Cleaved into: Monocyte differentiation antigen CD14, urinary form;Monocyte differentiation antigen CD14, membrane-bound form]	CD14	2	1.76611	0.0345266	-2.40853	-3.87563	-1.98909	-2.42817	-2.86979	-3.27642	-3.41828	-3.03847	-5.48283	-3.50556	-4.44034	-3.25577	-2.46579	-4.69998	-1.46123	-4.82923	-5.26073	-3.02647	-3.79464	-3.87007	-2.34596	-2.20278	-3.00528	-3.08899	-0.74388	-1.64574	-2.11127	-2.54121	-4.44007	-2.19164	-3.98175	-1.64671	-2.49643	-1.62312
Q9P2U7	Vesicular glutamate transporter 1 (VGluT1) (Brain-specific Na(+)-dependent inorganic phosphate cotransporter) (Solute carrier family 17 member 7)	SLC17A7	2	1.77782	0.00802346	-3.2773	-5.01594	-5.11637	-4.63398	-4.74043	-4.7831	-5.58486	-3.98935	-3.48061	-4.41895	-5.45053	-3.32238	-4.1839	-5.10815	-4.18293	-3.82085	-4.3537	-4.04336	-5.05863	-3.92816	-3.18207	-4.73902	-3.30316	-1.80862	-3.62732	-2.34049	-3.89672	-4.94408	-2.81513	-2.48737	-3.99292	-2.43518	-4.63481	-4.11449
Q9BY32	Inosine triphosphate pyrophosphatase (ITPase) (Inosine triphosphatase) (EC 3.6.1.9) (Non-canonical purine NTP pyrophosphatase) (Non-standard purine NTP pyrophosphatase) (Nucleoside-triphosphate diphosphatase) (Nucleoside-triphosphate pyrophosphatase) (NTPase) (Putative oncogene protein hlc14-06-p)	ITPA	2	1.80121	0.000227289	-2.54267	-2.53128	-3.10977	-1.77214	-3.14518	-2.4816	-1.60218	-2.04781	-1.97099	-2.77501	-0.710445	-2.03576	-0.826797	-2.38836	-1.5585	-1.42204	-2.1472	-1.38963	-1.00903	-1.76549	-1.45619	-2.24992	-1.21182	-1.17884	-1.50784	-0.74969	-1.19532	-1.21259	-1.27426	-0.859077	-0.788286	-1.80749	-0.471656	-0.508235
Q15417	Calponin-3 (Calponin, acidic isoform)	CNN3	4	1.86027	0.000208581	0.72444	0.0210636	-0.0372814	0.600403	0.306993	-0.765444	0.514421	-0.0950679	0.584833	0.0388099	0.539563	0.460906	0.61636	-0.765511	1.85333	0.888492	0.410564	0.563702	1.40183	0.168071	0.88164	0.686341	1.28309	0.536991	1.63955	1.62101	0.241145	1.53133	1.40195	1.99577	2.42223	1.88416	1.54951	1.31224
Q01995	Transgelin (22 kDa actin-binding protein) (Protein WS3-10) (Smooth muscle protein 22-alpha) (SM22-alpha)	TAGLN	9	1.95147	0.025772	3.42279	1.16214	1.85119	4.25909	3.2651	0.894369	1.00171	1.86783	1.37366	1.33255	0.698364	1.23303	2.49333	1.12984	0.412835	2.65985	1.31333	1.14225	5.00572	1.42674	3.89447	2.97335	2.85364	3.09948	3.01209	1.96161	3.25218	0.509135	1.91669	2.46297	5.10148	1.40397	2.36843	4.38438
P12109	Collagen alpha-1(VI) chain	COL6A1	11	2.00383	0.00141546	3.84064	2.77749	2.3486	2.95009	4.37467	1.05654	1.86628	2.95489	2.89481	2.38428	1.46677	2.21145	3.11121	1.66338	1.70802	2.8038	1.45953	2.54928	3.3808	2.6905	4.51121	3.17046	2.96022	3.65219	3.52834	3.47962	3.52931	1.68668	3.83369	3.30828	4.95477	3.23902	3.86292	4.58209
Q06828	Fibromodulin (FM) (Collagen-binding 59 kDa protein) (Keratan sulfate proteoglycan fibromodulin) (KSPG fibromodulin)	FMOD	5	2.02254	0.0193659	3.3826	2.43821	0.45443	3.50458	3.87197	0.620634	-0.156636	2.85329	2.72363	1.269	1.48385	0.365072	1.15019	0.493901	0.771436	2.46222	0.688952	1.68184	2.77725	0.757268	2.97464	1.31588	1.89126	2.9932	3.1384	3.3542	3.58775	1.0198	2.97093	2.70102	4.66114	2.41552	2.60952	4.80251
P02748	Complement component C9 [Cleaved into: Complement component C9a;Complement component C9b]	C9	2	2.02477	0.035579	-2.76955	-4.42209	-2.28637	-0.355853	-1.35417	-3.11341	-3.38445	0.14447	-0.623309	-2.69565	-2.7498	-4.57162	-2.07784	-3.38606	-4.34074	-2.50152	-2.49566	-0.218075	-2.66522	0.043599	-0.171646	-3.32078	-2.46261	-0.68588	-0.429098	-0.901012	-1.98768	-0.988579	-3.68632	-0.756695	-3.61743	-1.01963	0.0523282	-2.86696
P01619	Immunoglobulin kappa variable 3-20 (Ig kappa chain V-III region B6) (Ig kappa chain V-III region GOL) (Ig kappa chain V-III region HAH) (Ig kappa chain V-III region HIC) (Ig kappa chain V-III region IARC/BL41) (Ig kappa chain V-III region NG9) (Ig kappa chain V-III region SIE) (Ig kappa chain V-III region Ti) (Ig kappa chain V-III region WOL)	IGKV3-20	2	2.15923	0.0170436	-1.42542	-1.86716	-3.11144	-1.78538	-2.13506	-2.36292	-2.21616	-3.53684	-1.87054	-2.14675	-1.37924	-2.15702	-0.273107	-3.04877	-1.64572	1.02488	-1.51084	-1.60044	-0.225097	-2.44537	-2.38933	0.689672	-2.13975	-2.57679	0.179964	-3.25383	-0.362717	0.20738	0.102872	-1.72859	1.27781	-0.325986	0.369186	1.65231
P51888	Prolargin (Proline-arginine-rich end leucine-rich repeat protein)	PRELP	9	2.21468	0.0206478	3.81867	2.67506	0.70691	4.24142	4.35932	0.502582	0.667403	3.39567	3.3882	1.43238	0.534711	1.18339	2.35667	1.62544	0.855077	3.19131	0.496709	1.92317	3.90387	1.78082	3.86469	1.1329	2.77	3.55247	3.37442	3.61764	4.52856	0.994803	3.75891	3.62773	5.4413	1.91022	3.31447	5.43556
P21810	Biglycan (Bone/cartilage proteoglycan I) (PG-S1)	BGN	8	2.29492	0.0142664	2.99651	1.42044	1.18128	3.96248	3.67823	0.30582	0.448879	3.49219	2.18455	0.47997	-0.670928	1.10033	1.98048	1.7049	0.333667	2.54262	0.696153	1.01488	3.21039	1.62716	3.96545	1.81238	2.38399	2.86276	2.79093	3.14085	4.21929	-0.188702	3.50666	3.40187	4.94946	2.10937	2.43651	4.9679
P62633	Cellular nucleic acid-binding protein (CNBP) (Zinc finger protein 9)	CNBP	2	2.35188	0.0180816	-5.13712	-7.93954	-4.12938	-5.02458	-5.35697	-5.597	-5.06872	-5.87015	-4.07239	-2.23472	-2.36531	-5.17375	-4.55652	-5.48039	-2.25207	-4.69889	-3.38268	-2.96797	-2.0476	-4.07464	-1.7693	-5.86311	-4.03438	-3.68781	-2.39807	-1.88514	-5.16763	-1.85275	-5.52724	-2.33834	-1.71002	-2.79203	-4.4	-4.84932
P01861	Immunoglobulin heavy constant gamma 4 (Ig gamma-4 chain C region)	IGHG4	2	2.47322	0.033146	-2.3032	-2.30953	0.194346	-3.89468	-3.40851	-2.65333	-4.61564	-2.17442	-2.20599	-3.51072	-2.88021	-3.77131	-1.51615	-4.37819	-2.74956	0.346122	-0.37568	-2.56357	-4.5592	-0.780314	-3.60751	-2.20563	-0.279059	-0.214273	2.37719	-2.69626	-1.04499	-2.13736	-0.663524	0.0257611	1.58327	-3.50121	1.28109	-1.01239

### Sheet: Braak I-II vs C
Protein	Protein name	Gene primary	Peptides	FC	p-value	C_A9-43	C_A15-7	C_A15-30	C_A1218	C_A1277	C_A1368	C_A1377	C_A1403	C_A1404	C_A1412	C_A1419	C_A1423	C_A1438	C_A1576	C_BCN473	C_C048	C_C064	AD_A9-95	AD_A11-13	AD_A11-75	AD_A11-85
O95298	NADH dehydrogenase [ubiquinone] 1 subunit C2 (Complex I-B14.5b) (CI-B14.5b) (Human lung cancer oncogene 1 protein) (HLC-1) (NADH-ubiquinone oxidoreductase subunit B14.5b)	NDUFC2	2	0.261286	0.00735386	-1.19642	-0.722784	-0.694567	0.0664343	0.132356	0.78443	-0.16317	-0.310189	1.37995	0.604752	0.829584	0.427545	0.147087	0.0831104	-2.22367	2.64397	1.73483	-1.10164	-2.54874	-0.958586	-2.30722
Q16629	Serine/arginine-rich splicing factor 7 (Splicing factor 9G8) (Splicing factor, arginine/serine-rich 7)	SRSF7	2	0.274637	0.000610017	0.0316074	0.424325	-1.11851	-0.0258271	-1.69435	0.0293791	0.493316	-0.118952	0.169646	-0.389497	-0.0807343	-0.150551	-1.57986	0.120602	0.118962	-1.63862	-1.40399	-2.69391	-2.13605	-2.61698	-1.61373
Q01130	Serine/arginine-rich splicing factor 2 (Protein PR264) (Splicing component, 35 kDa) (Splicing factor SC35) (SC-35) (Splicing factor, arginine/serine-rich 2)	SRSF2	2	0.357527	0.00466631	0.0849281	0.477214	-0.266946	0.176752	-0.983927	-0.632843	0.495765	-0.27591	0.248289	-1.27366	-0.14531	-0.910368	-0.0600138	-0.354102	-0.209515	-0.926565	-0.635215	-2.31968	-2.06271	-1.13772	-1.6369
Q16822	Phosphoenolpyruvate carboxykinase [GTP], mitochondrial (PEPCK-M) (EC 4.1.1.32)	PCK2	2	0.387267	0.032003	-1.49249	-2.47359	-0.543137	-2.37693	-1.8453	-1.75423	-1.57368	-1.39348	-0.405063	-3.78637	-2.28945	-1.48771	-1.88363	-1.47728	-2.45444	-0.666051	-1.27823	-3.14303	-2.21567	-2.83346	-4.14837
P48556	26S proteasome non-ATPase regulatory subunit 8 (26S proteasome regulatory subunit RPN12) (26S proteasome regulatory subunit S14) (p31)	PSMD8	4	0.516606	0.0276789	-1.27407	0.0849885	-0.251272	0.117035	0.381826	0.766986	0.0433528	0.140769	-1.17522	-0.264867	-0.280362	-0.249793	0.299302	0.239628	-0.153998	-0.259399	-0.137011	-0.896843	-1.33876	-0.409536	-1.63034
P02751-3	Fibronectin (FN) (Cold-insoluble globulin) (CIG) [Cleaved into: Anastellin;Ugl-Y1;Ugl-Y2;Ugl-Y3]	FN1	3	0.52665	0.042994	-0.900221	-1.21882	-0.73023	0.559286	0.415847	-0.637973	-1.18764	-1.97619	-0.0961588	0.468807	0.204037	0.369579	-0.844248	-1.17375	-0.0530813	0.0472104	0.0266009	-0.42281	-1.61446	-1.71141	-1.53447
Q14C86	GTPase-activating protein and VPS9 domain-containing protein 1 (GAPex-5) (Rab5-activating protein 6)	GAPVD1	3	0.559729	0.0403227	-0.826969	-0.199718	0.674379	-0.903831	0.0145998	-0.971931	0.930203	-1.04395	0.0110154	-0.991848	-1.22404	-0.600659	-0.355258	0.808289	-0.455545	0.077	0.523008	-0.778016	-1.17856	-1.82863	-0.630712
P35606	Coatomer subunit beta' (Beta'-coat protein) (Beta'-COP) (p102)	COPB2	2	0.571334	0.0168987	-1.65707	-1.01996	-1.04659	-0.53687	-0.587315	-1.68157	-0.943268	-3.07921	-1.98345	-2.41663	-1.08049	-1.15493	-3.78981	-1.92527	-2.39359	-4.09377	-0.3933	-2.95401	-2.62935	-2.30283	-2.35197
P99999	Cytochrome c	CYCS	6	0.591238	0.0224466	1.96941	1.83202	2.06565	1.86682	1.93012	2.0032	1.62773	1.50022	1.80004	1.75984	1.92819	1.96145	1.4454	2.01267	0.638239	1.42651	0.958047	1.50058	0.593953	0.906356	0.725309
P04264	Keratin, type II cytoskeletal 1 (67 kDa cytokeratin) (Cytokeratin-1) (CK-1) (Hair alpha protein) (Keratin-1) (K1) (Type-II keratin Kb1)	KRT1	7	0.609	0.0334722	2.10793	2.07774	1.81693	2.72743	3.87088	2.93495	2.91714	3.33129	3.86919	4.3727	3.09092	3.43311	2.92303	3.07145	2.22717	3.0351	3.65258	1.72672	2.35107	2.76308	2.40531
Q9UPT6	C-Jun-amino-terminal kinase-interacting protein 3 (JIP-3) (JNK-interacting protein 3) (JNK MAP kinase scaffold protein 3) (Mitogen-activated protein kinase 8-interacting protein 3)	MAPK8IP3	2	0.629722	0.00421767	-2.20043	-2.14367	-1.53222	-2.32411	-1.8098	-3.74755	-2.30143	-1.92097	-2.11085	-2.66552	-2.3524	-2.576	-1.83699	-2.66863	-3.69064	-1.42562	-2.80083	-2.78331	-3.34506	-2.92864	-3.04895
P04181	Ornithine aminotransferase, mitochondrial (EC 2.6.1.13) (Ornithine delta-aminotransferase) (Ornithine--oxo-acid aminotransferase) [Cleaved into: Ornithine aminotransferase, hepatic form;Ornithine aminotransferase, renal form]	OAT	4	0.638133	0.00024727	-1.29039	-0.710039	-1.6174	-1.0233	-0.727069	-1.2386	-1.17822	-1.18155	-0.952128	-1.0962	-0.839189	-0.769988	-0.943266	-1.00677	-1.02986	-1.17706	-0.9871	-1.56397	-1.86671	-1.76964	-1.57269
Q9Y6K8	Adenylate kinase isoenzyme 5 (AK 5) (EC 2.7.4.3) (EC 2.7.4.6) (ATP-AMP transphosphorylase 5)	AK5	6	0.642102	0.0466422	0.756061	0.770734	0.749031	0.975761	0.141819	1.02501	0.347742	0.864809	-0.0970473	-0.101174	0.55524	-0.121013	0.67113	1.01209	-0.180521	0.247018	0.0926767	0.162177	-0.467548	0.192284	-0.629444
P36915	Guanine nucleotide-binding protein-like 1 (GTP-binding protein HSR1)	GNL1	7	0.647281	0.000303374	-0.187948	0.546536	-0.248517	-0.0796112	-1.40542	0.353551	0.159326	0.191024	-0.151039	-1.17576	-1.18781	-0.356969	0.108881	0.231095	0.0276008	-0.501438	-0.247228	-0.908387	-0.912209	-0.869822	-0.742954
O15083	ERC protein 2	ERC2	2	0.647926	0.0294477	-5.17681	-5.90937	-4.37458	-3.86527	-4.06173	-5.32117	-4.39508	-4.93385	-5.03005	-4.57328	-4.26925	-6.16869	-5.63765	-4.66821	-4.77715	-6.26624	-4.55161	-6.01906	-5.41006	-5.20198	-5.6333
Q9UDR5	Alpha-aminoadipic semialdehyde synthase, mitochondrial (LKR/SDH) [Includes: Lysine ketoglutarate reductase (LKR) (LOR) (EC 1.5.1.8);Saccharopine dehydrogenase (SDH) (EC 1.5.1.9)]	AASS	4	0.654232	0.0134249	-0.284081	-0.0121339	-1.00588	0.352578	-0.0490903	0.614435	-1.35303	-1.60325	0.488035	0.202299	0.234837	0.291218	0.103532	-0.171993	-0.53677	0.140799	0.481589	-0.595117	-0.622294	-1.15557	-0.571266
Q8IV38	Ankyrin repeat and MYND domain-containing protein 2	ANKMY2	2	0.660572	0.0317914	-1.78554	-2.52906	-1.39316	-2.03003	-2.37883	-2.70537	-2.42879	-2.29228	-2.34367	-2.16499	-2.11965	-1.95345	-2.12033	-2.26641	-2.39488	-1.43699	-2.15162	-2.30569	-2.93132	-2.63641	-3.1065
P35609-2	Alpha-actinin-2 (Alpha-actinin skeletal muscle isoform 2) (F-actin cross-linking protein)	ACTN2	7	0.660593	0.0304703	0.244835	-0.409986	0.222902	0.465658	-0.656397	-0.187305	-0.508104	0.129617	-0.077304	-0.0845167	0.585237	-0.000994386	-0.323424	0.365994	-0.637944	0.63684	0.27795	-0.932946	-0.733585	-0.107803	-0.608198
O43765	Small glutamine-rich tetratricopeptide repeat-containing protein alpha (Alpha-SGT) (Vpu-binding protein) (UBP)	SGTA	4	0.665492	0.0043273	-1.20545	-0.875772	-1.19674	-1.11445	-1.19424	-0.853219	-1.6294	-1.43292	-0.620419	-0.958332	-0.801903	-1.10757	-0.962362	-1.37248	-1.27539	-0.919023	-1.15994	-1.553	-1.97344	-1.50234	-1.71644
P50897	Palmitoyl-protein thioesterase 1 (PPT-1) (EC 3.1.2.22) (Palmitoyl-protein hydrolase 1)	PPT1	4	0.668065	0.00101643	-0.299588	-0.155648	0.469537	0.237741	0.149376	-0.159934	0.138941	0.0596039	-0.111352	0.426158	0.228788	0.213733	0.171657	-0.0834011	0.0986143	0.056109	0.409385	-0.69182	-0.472991	-0.302935	-0.424785
P22061	Protein-L-isoaspartate(D-aspartate) O-methyltransferase (PIMT) (EC 2.1.1.77) (L-isoaspartyl protein carboxyl methyltransferase) (Protein L-isoaspartyl/D-aspartyl methyltransferase) (Protein-beta-aspartate methyltransferase)	PCMT1	5	0.674617	0.00150394	2.17359	2.10414	3.26959	2.0352	2.1846	2.23021	2.05613	2.26773	1.89271	3.13639	3.49144	1.88467	2.42834	2.40408	3.12447	3.02122	3.39689	1.90254	1.89818	2.17277	1.89658
O75382	Tripartite motif-containing protein 3 (Brain-expressed RING finger protein) (RING finger protein 22) (RING finger protein 97)	TRIM3	3	0.687137	0.0101361	-1.53131	-1.31287	-0.759502	0.143763	-1.64248	-1.83281	-1.66459	-1.78013	-0.841252	-0.243094	-0.0272136	-0.447352	-1.23189	0.026731	-0.956531	-1.91254	-1.23383	-1.64738	-1.72047	-1.32808	-1.52748
O15020	Spectrin beta chain, non-erythrocytic 2 (Beta-III spectrin) (Spinocerebellar ataxia 5 protein)	SPTBN2	8	0.68755	0.00778533	1.17446	1.09119	1.41968	1.28119	0.919478	0.997984	1.06524	0.90153	0.737897	1.33512	1.09668	1.06493	1.13869	1.30542	0.708792	0.981388	1.22226	0.552528	0.818006	0.306983	0.499907
Q96EK5	KIF-binding protein (KIF1-binding protein) (Kinesin family binding protein)	KIFBP	2	0.693194	0.0446831	-1.33496	-1.48109	-3.09148	-2.24014	-2.17966	0.334799	-1.62044	-2.2834	-1.90759	-2.06659	-2.15797	-1.58341	-1.75915	-1.83661	-1.34349	-2.40035	-1.2914	-2.07508	-2.35581	-2.06448	-2.73529
P15374	Ubiquitin carboxyl-terminal hydrolase isozyme L3 (UCH-L3) (EC 3.4.19.12) (Ubiquitin thioesterase L3)	UCHL3	3	0.695647	0.0425447	-0.896051	-0.51492	-0.950271	-0.932792	-0.761088	-0.665138	-0.467735	-1.4427	-1.37722	-1.43948	-0.532801	-0.968519	-0.436925	-0.646832	-0.934247	-1.05463	-1.45133	-1.11592	-1.81974	-1.61157	-1.18769
P29144	Tripeptidyl-peptidase 2 (TPP-2) (EC 3.4.14.10) (Tripeptidyl aminopeptidase) (Tripeptidyl-peptidase II) (TPP-II)	TPP2	4	0.702451	0.0193001	-1.50107	-1.08805	-1.09977	-0.902002	0.116054	-1.08418	-1.58121	-1.74598	-0.495153	0.20995	-1.10331	0.310762	-0.191966	-0.182892	-1.10322	-0.1186	0.0910252	-1.45921	-0.936318	-1.14716	-1.19417
Q02338	D-beta-hydroxybutyrate dehydrogenase, mitochondrial (EC 1.1.1.30) (3-hydroxybutyrate dehydrogenase) (BDH) (Short chain dehydrogenase/reductase family 9C member 1)	BDH1	6	0.737891	0.00870062	1.063	0.825884	1.23786	0.99549	1.00392	0.898479	0.325659	0.96334	1.05547	0.878019	1.02008	0.543023	0.94799	0.856504	0.572063	1.80308	0.726521	0.605577	0.384327	0.687505	0.266477
P22102	Trifunctional purine biosynthetic protein adenosine-3 [Includes: Phosphoribosylamine--glycine ligase (EC 6.3.4.13) (Glycinamide ribonucleotide synthetase) (GARS) (Phosphoribosylglycinamide synthetase);Phosphoribosylformylglycinamidine cyclo-ligase (EC 6.3.3.1) (AIR synthase) (AIRS) (Phosphoribosyl-aminoimidazole synthetase);Phosphoribosylglycinamide formyltransferase (EC 2.1.2.2) (5'-phosphoribosylglycinamide transformylase) (GAR transformylase) (GART)]	GART	5	0.739931	0.00865387	-0.760198	-0.325018	-0.666329	-0.853355	-0.542874	-0.175652	-0.0621365	-0.589627	0.677455	-0.323196	-0.279258	-0.640836	-0.60664	-0.626332	0.742689	0.864221	0.710731	-0.587067	-0.705412	-0.544506	-0.714423
P55809	Succinyl-CoA:3-ketoacid coenzyme A transferase 1, mitochondrial (EC 2.8.3.5) (3-oxoacid CoA-transferase 1) (Somatic-type succinyl-CoA:3-oxoacid CoA-transferase) (SCOT-s)	OXCT1	14	0.744179	0.0108824	3.35217	3.29764	3.39784	3.29235	3.48385	3.46352	2.91465	3.37439	3.18193	3.47717	3.53329	3.08082	3.29879	3.38364	3.16612	3.334	3.25934	2.99068	2.81883	3.06538	2.66506
P46926	Glucosamine-6-phosphate isomerase 1 (EC 3.5.99.6) (Glucosamine-6-phosphate deaminase 1) (GNPDA 1) (GlcN6P deaminase 1) (Oscillin)	GNPDA1	3	0.746027	0.00744526	-1.00551	-0.57387	-0.550454	-0.441119	-0.931285	-0.719014	-0.56621	-0.414357	-0.1068	-0.17569	-0.59152	-0.316448	-0.294486	-0.566131	-0.559625	-0.307236	-0.139607	-0.912082	-1.15579	-0.82485	-0.741456
P12532	Creatine kinase U-type, mitochondrial (EC 2.7.3.2) (Acidic-type mitochondrial creatine kinase) (Mia-CK) (Ubiquitous mitochondrial creatine kinase) (U-MtCK)	CKMT1A;CKMT1B	7	0.747236	0.0445634	1.92018	1.80701	2.17323	2.37349	1.71955	2.16688	1.79797	2.61536	1.76885	2.03029	2.10578	1.89378	2.4311	2.65168	1.19718	1.95106	1.99689	1.71435	1.61266	1.89474	1.23803
Q9HCJ6	Synaptic vesicle membrane protein VAT-1 homolog-like (EC 1.-.-.-)	VAT1L	7	0.754384	0.0097647	1.02683	1.36772	1.22985	1.28375	1.48824	1.67065	1.00656	1.53731	1.22973	1.41124	1.4666	1.47947	1.51291	1.62053	1.17173	1.3492	1.50026	1.0572	0.804842	1.16809	0.83808
P28070	Proteasome subunit beta type-4 (26 kDa prosomal protein) (HsBPROS26) (PROS-26) (Macropain beta chain) (Multicatalytic endopeptidase complex beta chain) (Proteasome beta chain) (Proteasome chain 3) (HsN3)	PSMB4	3	0.755798	0.03252	-1.35422	-1.64229	-1.31662	-0.491854	-1.08706	-0.473774	-0.768611	-0.887026	-0.393902	-0.454923	-0.791446	-1.00186	-1.24345	-1.80055	0.314697	-0.376971	-0.89488	-1.31744	-1.45115	-1.34606	-0.951587
Q9BTW9	Tubulin-specific chaperone D (Beta-tubulin cofactor D) (tfcD) (SSD-1) (Tubulin-folding cofactor D)	TBCD	5	0.762123	0.0138181	-0.743028	-0.453351	-0.517064	-0.911161	-1.33705	-0.93796	-0.765513	-1.08381	-0.497632	-0.420622	-0.769177	-0.868529	-0.640955	-0.526679	-0.822133	-0.471431	-0.796111	-0.951194	-1.39634	-1.10928	-1.06661
P07437	Tubulin beta chain (Tubulin beta-5 chain)	TUBB	2	0.762173	0.00178285	3.92905	4.18737	3.65393	3.72369	3.84238	4.37865	3.83143	3.76915	3.8236	3.83476	4.09289	3.77365	3.96296	3.88617	3.39026	3.31198	3.81043	3.39122	3.4018	3.63792	3.34355
Q16512	Serine/threonine-protein kinase N1 (EC 2.7.11.13) (Protease-activated kinase 1) (PAK-1) (Protein kinase C-like 1) (Protein kinase C-like PKN) (Protein kinase PKN-alpha) (Protein-kinase C-related kinase 1) (Serine-threonine protein kinase N)	PKN1	2	1.30338	0.0302506	-3.68661	-2.01424	-2.23576	-2.6255	-3.04567	-2.30381	-3.22153	-2.78983	-2.40959	-2.29353	-3.24595	-2.532	-3.0016	-3.1999	-1.99518	-2.29593	-2.44451	-2.4529	-2.02894	-2.44344	-2.2142
P55265	Double-stranded RNA-specific adenosine deaminase (DRADA) (EC 3.5.4.37) (136 kDa double-stranded RNA-binding protein) (p136) (Interferon-inducible protein 4) (IFI-4) (K88DSRBP)	ADAR	2	1.30387	0.0445678	-0.631434	-1.58219	-1.2222	-1.16006	-0.980717	-0.799567	-0.925708	-0.60516	-1.99346	-0.900476	-1.18559	-1.55797	-1.05176	-1.98612	-0.943926	-1.9802	-1.86069	-0.941341	-0.831758	-1.14743	-0.575835
Q9H9A6	Leucine-rich repeat-containing protein 40	LRRC40	4	1.30834	0.0329224	0.337085	1.3529	1.32823	1.53162	1.4836	1.85201	1.38746	0.094595	0.119055	-0.0609844	1.50836	1.39295	0.188063	0.491608	1.63161	1.53764	1.56226	1.51293	1.30021	1.46986	1.44159
Q15424	Scaffold attachment factor B1 (SAF-B) (SAF-B1) (HSP27 estrogen response element-TATA box-binding protein) (HSP27 ERE-TATA-binding protein)	SAFB	2	1.32248	0.000846671	-1.63583	-1.6548	-2.63294	-1.5759	-1.23611	-2.04338	-1.75302	-1.74325	-1.40086	-0.985028	-1.29034	-1.60979	-1.52277	-1.93754	-1.4966	-1.75796	-1.07602	-1.15165	-1.32518	-1.17181	-1.17417
Q14847	LIM and SH3 domain protein 1 (LASP-1) (Metastatic lymph node gene 50 protein) (MLN 50)	LASP1	5	1.32758	0.0146718	1.34226	0.770222	1.54653	1.35495	1.0741	0.579693	0.9908	0.95682	0.840621	1.05675	0.973139	0.853761	1.09104	1.00277	1.19527	1.28968	0.893507	1.6635	1.41303	1.54781	1.2019
P37108	Signal recognition particle 14 kDa protein (SRP14) (18 kDa Alu RNA-binding protein)	SRP14	2	1.32792	0.00663985	-0.470805	-0.814337	-0.639865	-1.12655	-0.661744	-1.34366	-0.577882	-0.999051	-0.820457	-0.531881	-0.365686	-0.485798	-0.761006	-0.7123	-0.514728	-0.890534	-1.07568	-0.443322	-0.121609	-0.507597	-0.30068
P51149	Ras-related protein Rab-7a (EC 3.6.5.2)	RAB7A	8	1.32944	0.0243083	3.53746	3.12989	3.21681	2.3978	3.37106	2.86717	3.34766	2.98377	2.56152	3.21066	3.29501	3.36978	2.49712	3.46084	3.44412	3.21658	3.05462	3.23946	3.66451	3.75069	3.45024
P21291	Cysteine and glycine-rich protein 1 (Cysteine-rich protein 1) (CRP) (CRP1) (Epididymis luminal protein 141) (HEL-141)	CSRP1	5	1.3295	0.0103182	1.45873	0.653404	1.57098	1.39099	1.3682	0.630265	1.5812	1.05297	2.25383	2.0758	2.16218	1.5152	1.55753	1.62124	1.83171	2.28931	2.1479	2.17989	1.94757	2.06895	1.83803
Q05469	Hormone-sensitive lipase (HSL) (EC 3.1.1.79) (Monoacylglycerol lipase LIPE) (EC 3.1.1.23) (Retinyl ester hydrolase) (REH)	LIPE	2	1.33048	0.0143027	-1.53526	-2.63191	-1.80679	-3.01628	-1.68151	-1.47012	-1.61817	-1.07715	-1.74499	-2.13443	-2.63212	-2.22031	-2.599	-1.31098	-1.5394	-1.87453	-1.43233	-1.60158	-1.52102	-1.56157	-1.274
O76041-2	Nebulette (Actin-binding Z-disk protein)	NEBL	8	1.33416	0.00114089	1.35835	0.614921	0.894683	1.53406	1.24591	0.36662	1.54611	0.780652	1.43157	1.44863	1.3768	1.4494	1.08048	0.756612	1.80303	1.48061	1.25245	1.58648	1.76727	1.58904	1.52587
Q9BX66-5	Sorbin and SH3 domain-containing protein 1 (Ponsin) (SH3 domain protein 5) (SH3P12) (c-Cbl-associated protein) (CAP)	SORBS1	15	1.33584	0.0223824	2.38095	1.77429	1.33561	2.25159	2.3154	1.56029	2.17784	1.32919	2.39893	2.14744	2.0847	2.32334	1.71055	1.45114	2.34618	1.64223	1.702	2.31512	2.6743	2.13931	2.29088
Q9H2U2	Inorganic pyrophosphatase 2, mitochondrial (EC 3.6.1.1) (Pyrophosphatase SID6-306) (Pyrophosphate phospho-hydrolase 2) (PPase 2)	PPA2	2	1.33658	0.0348144	-2.55925	-3.04725	-3.68838	-2.86709	-2.02328	-2.63374	-3.23805	-2.13982	-2.53535	-2.35341	-2.31874	-2.58667	-1.9168	-3.22476	-2.95303	-2.73148	-2.34275	-2.41315	-1.87342	-2.3712	-2.2939
P36404	ADP-ribosylation factor-like protein 2	ARL2	2	1.34195	0.00382298	0.844435	0.12687	-0.180206	-0.365527	0.823171	0.140858	0.541627	0.998368	-0.123524	0.831889	-0.0246899	-0.23682	0.168304	0.0513293	0.675362	-0.579005	-0.104647	0.670137	0.474952	0.695391	0.701014
Q9BRF8	Serine/threonine-protein phosphatase CPPED1 (EC 3.1.3.16) (Calcineurin-like phosphoesterase domain-containing protein 1) (Complete S-transactivated protein 1)	CPPED1	3	1.34494	0.0294732	-2.09036	-1.85758	-1.70114	-1.65522	-1.14283	-1.38082	-1.96384	-1.40586	-2.26824	-2.97019	-1.96509	-1.9624	-1.43563	-1.97878	-1.9714	-1.63523	-1.40943	-1.59461	-1.60178	-1.16837	-1.17071
O60610	Protein diaphanous homolog 1 (Diaphanous-related formin-1) (DRF1)	DIAPH1	3	1.34915	0.0215484	-0.984867	-0.597196	-1.88159	-0.903532	-1.24396	-0.176082	0.0690581	-0.987601	-0.0422712	-0.5569	-0.973271	-1.01258	-0.662938	0.098423	-2.19904	-1.15942	-0.474382	-0.606575	-0.318417	-0.313859	-0.253698
Q9UD71	Protein phosphatase 1 regulatory subunit 1B (DARPP-32) (Dopamine- and cAMP-regulated neuronal phosphoprotein)	PPP1R1B	2	1.34972	0.00236311	0.461265	-0.771761	-0.145478	0.473952	-0.00387296	-0.256434	0.292651	0.0254468	0.208596	0.525977	0.116266	0.201022	0.359608	-0.318286	-1.28982	0.598033	0.252253	0.490116	0.530149	0.426968	0.455055
P30050	60S ribosomal protein L12 (Large ribosomal subunit protein uL11)	RPL12	2	1.35501	0.00740703	-1.33455	-1.97808	-1.45024	-2.93293	-2.3719	-2.02368	-2.53962	-1.93165	-1.86418	-2.33644	-1.58035	-1.71468	-1.50743	-2.2862	-3.04762	-2.27471	-2.22302	-1.44988	-1.69267	-1.82876	-1.60424
P09874	Poly [ADP-ribose] polymerase 1 (PARP-1) (EC 2.4.2.30) (ADP-ribosyltransferase diphtheria toxin-like 1) (ARTD1) (DNA ADP-ribosyltransferase PARP1) (EC 2.4.2.-) (NAD(+) ADP-ribosyltransferase 1) (ADPRT 1) (Poly[ADP-ribose] synthase 1) (Protein poly-ADP-ribosyltransferase PARP1) (EC 2.4.2.-)	PARP1	4	1.36429	0.00332199	-0.564705	-0.592319	-0.995614	-1.18864	-0.527012	-0.647468	-0.867744	-0.367859	-1.01388	-0.664403	-0.371723	-0.158992	-0.801323	-0.63905	-0.823838	-0.430802	-0.405026	-0.311132	-0.0983123	-0.372296	-0.0281202
O00468-6	Agrin [Cleaved into: Agrin N-terminal 110 kDa subunit;Agrin C-terminal 110 kDa subunit;Agrin C-terminal 90 kDa fragment (C90);Agrin C-terminal 22 kDa fragment (C22)]	AGRN	6	1.36575	0.0302593	0.468854	0.319901	0.200675	0.0651712	0.689895	-0.201714	1.06108	0.0292992	0.287252	0.390469	-0.326265	0.0620278	0.292605	-0.373265	-0.520203	-0.0345846	-0.309762	0.423897	0.935063	0.598767	0.335513
Q8IZ83	Aldehyde dehydrogenase family 16 member A1	ALDH16A1	2	1.36862	0.0448789	-3.33571	-1.27523	-2.37078	-2.8172	-1.67464	-2.2239	-3.03333	-1.17924	-1.0986	-1.99479	-1.60005	-1.73731	-1.1192	-2.9285	-1.144	-1.81417	-1.28662	-1.49335	-1.22022	-1.73667	-1.4173
P38919	Eukaryotic initiation factor 4A-III (eIF-4A-III) (eIF4A-III) (EC 3.6.4.13) (ATP-dependent RNA helicase DDX48) (ATP-dependent RNA helicase eIF4A-3) (DEAD box protein 48) (Eukaryotic initiation factor 4A-like NUK-34) (Eukaryotic translation initiation factor 4A isoform 3) (Nuclear matrix protein 265) (NMP 265) (hNMP 265) [Cleaved into: Eukaryotic initiation factor 4A-III, N-terminally processed]	EIF4A3	2	1.37071	0.0238641	-4.55188	-2.28703	-2.9427	-2.38689	-2.1273	-1.90769	-2.39864	-3.25583	-2.26826	-2.70125	-2.01075	-1.86534	-2.80551	-2.78655	-3.95611	-3.52674	-2.79203	-2.21867	-2.30898	-2.39069	-2.21972
P21926	CD9 antigen (5H9 antigen) (Cell growth-inhibiting gene 2 protein) (Leukocyte antigen MIC3) (Motility-related protein) (MRP-1) (Tetraspanin-29) (Tspan-29) (p24) (CD antigen CD9)	CD9	3	1.37389	0.0366771	-0.426747	-0.476418	-0.541757	-0.163371	-0.499867	-1.04932	-1.10577	-0.4062	-0.32853	0.0134358	-1.3278	-0.410575	-2.1867	0.291091	-0.608875	1.57902	-1.23447	-0.110415	0.125965	-0.167286	-0.105294
P50135	Histamine N-methyltransferase (HMT) (EC 2.1.1.8)	HNMT	4	1.37466	0.0196446	-2.38692	-2.20312	-2.68996	-0.996727	-0.520182	-0.985962	-0.830437	-0.815125	-0.349221	-0.968622	-1.31261	-1.46048	-0.836958	-1.54689	-0.491135	-0.406524	-0.896359	-0.784319	-0.516808	-0.736152	-0.761062
Q71UM5	40S ribosomal protein S27-like (Small ribosomal subunit protein eS27-like)	RPS27L	2	1.37829	0.0203419	-0.390243	-1.41788	-0.319112	-1.27856	-0.749643	-1.17591	-0.648555	-0.86229	-1.22609	-1.02043	-1.18395	-0.761815	-0.875042	-0.834117	-0.769625	-1.11622	-1.0662	-0.554916	-0.148965	-0.727394	-0.410303
P23786	Carnitine O-palmitoyltransferase 2, mitochondrial (EC 2.3.1.21) (Carnitine palmitoyltransferase II) (CPT II)	CPT2	4	1.38238	0.0171737	-0.895911	-0.86656	-0.0794386	-0.98941	-0.402877	-0.625532	-0.326436	-0.991808	-1.00371	-0.87565	-1.21557	-0.371355	-0.891923	-1.69523	-0.536824	-1.16066	-0.684954	-0.37219	-0.23698	-0.645214	-0.0802617
Q96CW1	AP-2 complex subunit mu (AP-2 mu chain) (Adaptin-mu2) (Adaptor protein complex AP-2 subunit mu) (Adaptor-related protein complex 2 subunit mu) (Clathrin assembly protein complex 2 mu medium chain) (Clathrin coat assembly protein AP50) (Clathrin coat-associated protein AP50) (HA2 50 kDa subunit) (Plasma membrane adaptor AP-2 50 kDa protein)	AP2M1	8	1.38843	0.00539529	2.18748	2.03097	2.34578	1.68033	1.44266	1.08731	2.10251	1.99173	1.21613	1.24004	1.35177	1.95247	1.7478	2.51014	1.8714	0.891778	2.21359	2.23277	2.34935	2.35585	1.98265
P15880	40S ribosomal protein S2 (40S ribosomal protein S4) (Protein LLRep3) (Small ribosomal subunit protein uS5)	RPS2	2	1.38975	0.00363195	-0.159403	-0.386022	-0.0733139	-0.709337	-0.617364	-1.12325	-0.537365	-1.5487	-0.446618	-0.573853	-0.516038	-0.40507	-1.45335	-0.794913	-0.0506137	-1.32238	-0.00915426	-0.149712	0.0281917	-0.350627	-0.152502
P60033	CD81 antigen (26 kDa cell surface protein TAPA-1) (Target of the antiproliferative antibody 1) (Tetraspanin-28) (Tspan-28) (CD antigen CD81)	CD81	2	1.39387	0.000320315	0.591739	1.03737	0.772361	0.349947	0.433815	0.576841	0.733946	0.805283	0.170788	0.273264	0.386578	0.920238	0.386411	1.04512	0.792382	0.437247	0.848506	1.02243	1.17872	0.965163	1.2352
Q13509	Tubulin beta-3 chain (Tubulin beta-4 chain) (Tubulin beta-III)	TUBB3	4	1.39621	0.00634958	2.23671	2.5475	2.28488	1.36791	1.6698	2.3083	2.31381	1.90231	2.04422	1.87218	2.01983	0.836291	1.54926	1.90288	1.32789	0.304603	1.9791	2.25314	2.18597	2.47916	2.1766
P31949	Protein S100-A11 (Calgizzarin) (Metastatic lymph node gene 70 protein) (MLN 70) (Protein S100-C) (S100 calcium-binding protein A11) [Cleaved into: Protein S100-A11, N-terminally processed]	S100A11	3	1.40937	0.0129529	0.607507	-0.189266	0	0.654444	1.32397	0.230871	-0.00237756	0.495182	0.90562	0.560655	0.217985	0.0423378	0.238427	0.339181	0.908103	0.488984	-0.0318672	0.983934	1.14053	0.877664	0.575679
P35579	Myosin-9 (Cellular myosin heavy chain, type A) (Myosin heavy chain 9) (Myosin heavy chain, non-muscle IIa) (Non-muscle myosin heavy chain A) (NMMHC-A) (Non-muscle myosin heavy chain IIa) (NMMHC II-a) (NMMHC-IIA)	MYH9	8	1.42096	0.00210078	1.51363	0.863828	1.48656	0.993415	1.45574	1.26501	1.8428	2.04965	0.977843	0.778464	1.64509	1.64994	2.06498	1.21721	1.73105	2.14406	1.50561	2.05161	2.19651	1.82762	1.8776
Q9H3Q1	Cdc42 effector protein 4 (Binder of Rho GTPases 4)	CDC42EP4	5	1.44133	0.0174699	0.533946	-0.0103071	-0.112606	0.796657	0.699407	-0.290882	0.573629	-0.203631	0.611502	0.25842	0.431867	0.37063	0.448688	-0.0162998	0.903946	0.329354	0.29448	0.736668	1.21361	0.583666	0.89774
P08134	Rho-related GTP-binding protein RhoC (Rho cDNA clone 9) (h9)	RHOC	2	1.44136	1.94967e-05	-1.01208	-1.30226	-1.34197	-1.4491	-1.0892	-1.53502	-1.05676	-1.32413	-1.58658	-0.981924	-1.01145	-0.995515	-1.59434	-0.607607	-0.473024	-1.07531	-1.5678	-0.768131	-0.61113	-0.663358	-0.554485
Q00341	Vigilin (High density lipoprotein-binding protein) (HDL-binding protein)	HDLBP	2	1.44504	0.0134806	-1.74819	-2.25624	-2.00203	-2.85384	-1.67619	-2.87403	-2.7466	-2.77241	-2.43137	-2.13593	-2.21756	-1.07818	-2.42505	-2.17875	-2.29136	-3.71479	-2.62166	-2.11571	-1.79282	-1.53448	-1.85001
P52943-2	Cysteine-rich protein 2 (CRP-2) (Protein ESP1)	CRIP2	2	1.44767	0.0126979	0.0733945	-0.892305	0.0580907	0.193561	0.0486542	-1.60164	-0.474815	-0.869811	0.174911	0.138008	0.0547581	0.0261148	-0.247984	-0.4102	-0.0423685	0.457184	-0.200102	0.635881	0.25137	0.382506	0.0382157
P16104	Histone H2AX (H2a/x) (Histone H2A.X)	H2AX	2	1.44855	0.0319575	2.18593	2.5824	1.9192	2.23853	2.13358	2.47387	2.11605	2.78055	2.45278	2.35224	3.19364	2.73954	2.50274	2.1335	2.41124	1.79532	1.88963	2.77278	3.33433	2.5936	2.82612
Q9BYT8	Neurolysin, mitochondrial (EC 3.4.24.16) (Angiotensin-binding protein) (Microsomal endopeptidase) (MEP) (Mitochondrial oligopeptidase M) (Neurotensin endopeptidase)	NLN	3	1.45018	0.00249388	-0.243437	-0.468819	-1.42412	-1.32633	-0.294007	-0.10907	-0.203806	-0.440538	0.0963506	-0.527548	-0.493911	-1.44005	-1.0473	-1.25934	-0.543444	-0.909565	-0.417258	-0.182982	-0.128167	-0.277406	0.132983
P26599	Polypyrimidine tract-binding protein 1 (PTB) (57 kDa RNA-binding protein PPTB-1) (Heterogeneous nuclear ribonucleoprotein I) (hnRNP I)	PTBP1	4	1.45468	0.000294171	0.340305	-0.0479814	-0.362337	-0.965325	0.226811	-0.162789	0.166599	0.298639	0.144301	-0.0345532	-1.12532	0.300515	0.198924	-0.128664	0.145826	-0.219344	-0.212431	0.452114	0.603831	0.296216	0.472554
Q15274	Nicotinate-nucleotide pyrophosphorylase [carboxylating] (EC 2.4.2.19) (Quinolinate phosphoribosyltransferase [decarboxylating]) (QAPRTase) (QPRTase)	QPRT	2	1.47023	0.0283519	-2.81212	-2.31566	-2.67333	-1.41151	-1.49942	-3.0298	-1.79027	-1.49201	-2.06424	-2.0049	-2.17321	-3.49793	-1.7231	-1.68226	-1.50849	-1.33777	-2.45534	-1.61714	-1.69194	-1.73846	-1.07449
P09525	Annexin A4 (35-beta calcimedin) (Annexin IV) (Annexin-4) (Carbohydrate-binding protein p33/p41) (Chromobindin-4) (Endonexin I) (Lipocortin IV) (P32.5) (PP4-X) (Placental anticoagulant protein II) (PAP-II) (Protein II)	ANXA4	9	1.49523	0.0218652	1.49468	1.56972	-0.0973749	1.42754	0.92487	1.13868	0.976835	1.63436	1.62047	0.454906	-0.0468542	1.17506	1.26091	0.327108	1.26696	1.10272	1.3865	1.77974	1.93161	1.21645	1.53887
P00488	Coagulation factor XIII A chain (Coagulation factor XIIIa) (EC 2.3.2.13) (Protein-glutamine gamma-glutamyltransferase A chain) (Transglutaminase A chain)	F13A1	4	1.5025	0.0121723	-0.852921	-1.24475	-0.599589	-0.310829	-0.0887343	-1.85195	-0.92004	-0.0887313	-0.643714	-1.29607	-1.13698	-1.45107	-0.468618	-2.04416	-0.760512	-0.590261	-0.771196	-0.668003	-0.266241	-0.267383	-0.00658361
P27816	Microtubule-associated protein 4 (MAP-4)	MAP4	4	1.51107	0.00107596	0.655825	0.172948	-0.384157	0.374766	0.815232	0.407765	0.525331	-0.295277	1.21377	0.411173	1.03555	0.766446	0.79058	0.206475	1.1397	0.85755	0.488452	0.910744	1.09871	1.18591	1.34741
P28290	Protein ITPRID2 (Cleavage signal-1 protein) (CS-1) (ITPR-interacting domain-containing protein 2) (Ki-ras-induced actin-interacting protein) (Sperm-specific antigen 2)	ITPRID2	2	1.52945	0.00851282	-3.61491	-2.33978	-2.10152	-4.79487	-2.68845	-3.46836	-2.17844	-4.17377	-3.11566	-2.46535	-1.98315	-3.49747	-3.08163	-2.75931	-2.32378	-3.35002	-2.9011	-2.58835	-2.13862	-2.34998	-2.43277
O95154	Aflatoxin B1 aldehyde reductase member 3 (EC 1.-.-.-) (AFB1 aldehyde reductase 2) (AFB1-AR 2)	AKR7A3	2	1.54606	0.0136996	-3.60174	-1.64858	-4.07349	-1.54749	-2.42701	-2.53464	-2.06326	-2.24648	-1.89667	-2.25365	-1.6309	-2.53851	-1.13495	-1.9661	-2.1384	-1.69044	-1.62817	-1.44637	-1.9075	-1.26785	-1.57459
Q8N9N7	Leucine-rich repeat-containing protein 57	LRRC57	2	1.55504	0.0184191	-1.28243	-1.45395	-1.03314	-2.21276	-3.09867	-2.0419	-3.77258	-1.66301	-2.09472	-2.13781	-1.32056	-1.81761	-1.80408	-1.78531	-1.69805	-3.17802	-4.49155	-1.43117	-1.50124	-1.38519	-1.81367
O43707	Alpha-actinin-4 (Non-muscle alpha-actinin 4)	ACTN4	8	1.57231	0.0322639	2.00292	1.3785	1.13236	1.80867	1.87623	1.02081	0.975239	1.39112	1.29415	1.14511	0.377883	1.05186	1.5662	0.937897	1.05033	1.59773	0.998486	2.30439	2.20999	1.60346	1.57734
P02545	Prelamin-A/C [Cleaved into: Lamin-A/C (70 kDa lamin) (Renal carcinoma antigen NY-REN-32)]	LMNA	2	1.5854	0.00395165	-0.587819	-1.25306	-1.17271	-1.2108	-0.139638	-1.6783	-1.79287	-1.34153	-1.35406	-1.19915	-1.95163	-1.69997	-1.6522	-2.8562	-1.1912	-1.60342	-2.25992	-0.693092	-0.524038	-1.06598	-0.926803
P13796	Plastin-2 (L-plastin) (LC64P) (Lymphocyte cytosolic protein 1) (LCP-1)	LCP1	10	1.62015	0.0346243	0.371314	0.0787838	0.00931335	0.195384	0.717095	0.550529	0.449926	0.127388	0.812846	0.479697	0.0684529	-0.116237	1.40386	1.07891	1.04534	0.193771	0.364165	0.535353	1.34972	1.2856	1.45633
O14974	Protein phosphatase 1 regulatory subunit 12A (Myosin phosphatase-targeting subunit 1) (Myosin phosphatase target subunit 1) (Protein phosphatase myosin-binding subunit)	PPP1R12A	2	1.62059	0.00460145	-1.05147	-1.93054	-1.59437	-1.23919	-1.8895	-2.21357	-2.15541	-1.93815	-2.64177	-1.92082	-1.76856	-1.83178	-1.23467	-2.1511	-1.781	-1.90466	-1.94211	-0.963807	-0.855981	-1.39127	-1.34137
P27824	Calnexin (IP90) (Major histocompatibility complex class I antigen-binding protein p88) (p90)	CANX	7	1.62878	0.04927	2.05589	1.68679	1.22429	1.24035	2.05493	1.58693	2.20445	2.21976	1.74125	1.62302	0.605844	2.5995	1.35378	1.98348	2.84333	1.83321	1.94425	2.25467	3.08362	2.0112	2.71298
P18124	60S ribosomal protein L7 (Large ribosomal subunit protein uL30)	RPL7	2	1.63916	0.0440691	-0.500028	-2.27625	-0.41289	-1.05398	-0.603782	-0.708344	-0.91737	-0.575648	-1.5698	-0.88732	-1.81272	-1.38703	-1.12318	-0.949101	-1.71884	-1.53826	-2.93572	-1.09956	0.0419574	-0.49428	-0.530468
Q15417	Calponin-3 (Calponin, acidic isoform)	CNN3	4	1.64302	0.0116244	0.72444	0.0210636	-0.0372814	0.600403	0.306993	-0.765444	0.514421	-0.0950679	0.584833	0.0388099	0.539563	0.460906	0.61636	-0.765511	1.85333	0.888492	0.410564	1.40183	0.88164	0.686341	1.28309
Q8WWI5	Choline transporter-like protein 1 (CDw92) (Solute carrier family 44 member 1) (CD antigen CD92)	SLC44A1	2	1.64714	0.0358636	-6.45239	-3.24519	-4.22796	-3.59053	-3.06474	-2.77547	-3.61838	-3.07117	-4.79356	-4.2427	-4.13285	-3.10977	-4.32882	-4.87744	-3.65288	-6.23842	-3.24654	-3.688	-3.16374	-3.52578	-2.9
Q9H4G4	Golgi-associated plant pathogenesis-related protein 1 (GAPR-1) (Golgi-associated PR-1 protein) (Glioma pathogenesis-related protein 2) (GliPR 2)	GLIPR2	2	1.65038	0.047169	-0.763092	-1.11007	-0.222066	-1.73899	-1.21023	-2.46864	-1.03246	-1.71579	-2.88199	-1.41866	-0.625894	-1.10933	-2.61674	-1.41494	-0.904031	-1.2074	-1.4763	-0.941761	-0.658484	-0.0190801	-1.11692
P00736	Complement C1r subcomponent (EC 3.4.21.41) (Complement component 1 subcomponent r) [Cleaved into: Complement C1r subcomponent heavy chain;Complement C1r subcomponent light chain]	C1R	2	1.65081	0.0172645	-1.91511	-1.02021	-2.33282	-3.0587	0.110927	-1.86173	-1.06711	-1.16827	-0.17409	-0.29892	-1.42284	-0.202687	-0.131282	0.163756	-0.770481	0.0402379	-0.201175	-0.544108	-0.17042	-0.169249	0.174006
Q53GG5-2	PDZ and LIM domain protein 3 (Actinin-associated LIM protein) (Alpha-actinin-2-associated LIM protein)	PDLIM3	2	1.68731	0.0144005	-1.33581	-1.88857	-1.67809	-0.851928	-1.80027	-0.837273	-1.80751	-1.09201	-1.07089	-1.75495	-2.0065	-1.20163	-1.36109	-1.18891	-0.843652	-2.7714	-2.89434	-0.460171	-0.632961	-1.32074	-0.775412
Q6UWR7	Glycerophosphocholine cholinephosphodiesterase ENPP6 (GPC-Cpde) (EC 3.1.4.-) (EC 3.1.4.38) (Choline-specific glycerophosphodiester phosphodiesterase) (Ectonucleotide pyrophosphatase/phosphodiesterase family member 6) (E-NPP 6) (NPP-6)	ENPP6	5	1.69071	0.00981062	2.78641	1.98007	2.45997	1.50757	2.74082	1.80165	1.64294	2.54864	1.01505	1.73579	1.62996	1.33462	0.794652	1.87346	2.42779	1.78993	1.92285	2.25053	3.03331	2.79428	2.47997
P53007	Tricarboxylate transport protein, mitochondrial (Citrate transport protein) (CTP) (Solute carrier family 25 member 1) (Tricarboxylate carrier protein)	SLC25A1	2	1.70505	0.0137812	-0.241822	-0.0744466	-0.439387	-1.42732	-0.0542498	0.420622	-0.0586477	0.206642	-0.999459	-0.519389	-1.5057	-0.0679671	-0.34771	-2.98067	-1.03716	-1.1463	-0.382842	-0.0363273	0.457061	-0.266457	0.41773
Q14112	Nidogen-2 (NID-2) (Osteonidogen)	NID2	5	1.70843	0.0138526	1.19238	0.824011	-1.8514	0.565725	0.916533	-0.137661	0.629648	0.551512	0.683767	0.815817	-1.48668	0.773022	0.790422	-0.490244	-0.284776	1.02114	0.363002	0.935508	1.56399	0.955136	0.783383
Q93052	Lipoma-preferred partner (LIM domain-containing preferred translocation partner in lipoma)	LPP	5	1.71472	0.00263686	0.724914	-0.0292455	-0.261886	0.62469	0.337357	-1.22987	-0.243341	-0.132694	0.383693	0.738877	-0.0592717	0.202031	0.39026	-0.0829605	0.560775	0.394253	-0.0300621	1.10547	0.902256	1.11861	0.523816
P17302	Gap junction alpha-1 protein (Connexin-43) (Cx43) (Gap junction 43 kDa heart protein)	GJA1	4	1.7203	0.00195467	0.843114	-0.0840085	0.357402	0.933039	0.377102	-0.732973	0.968309	0.239388	0.664914	1.10192	0.702939	1.06261	0.942873	0.78379	1.23748	0.352121	0.325243	1.14957	1.22935	1.37063	1.75172
P21980	Protein-glutamine gamma-glutamyltransferase 2 (EC 2.3.2.13) (Erythrocyte transglutaminase) (Heart G alpha(h)) (hhG alpha(h)) (Isopeptidase TGM2) (EC 3.4.-.-) (Protein G alpha(h)) (G(h)) (Protein-glutamine deamidase TGM2) (EC 3.5.1.44) (Protein-glutamine dopaminyltransferase TGM2) (EC 2.3.1.-) (Protein-glutamine histaminyltransferase TGM2) (EC 2.3.1.-) (Protein-glutamine noradrenalinyltransferase TGM2) (EC 2.3.1.-) (Protein-glutamine serotonyltransferase TGM2) (EC 2.3.1.-) (Tissue transglutaminase) (tTG) (tTgase) (Transglutaminase C) (TG(C)) (TGC) (TGase C) (Transglutaminase H) (TGase H) (Transglutaminase II) (TGase II) (Transglutaminase-2) (TG2) (TGase-2) (hTG2)	TGM2	11	1.80131	0.048588	1.2364	-0.104554	0.551156	1.01627	1.23081	0.701338	0.022074	0.508405	0.326599	0.84733	0.886257	0.0146187	1.42663	0.00740652	-0.162346	1.05332	0.118682	1.72923	2.03168	1.14054	0.772468
Q15031	Probable leucine--tRNA ligase, mitochondrial (EC 6.1.1.4) (Leucyl-tRNA synthetase) (LeuRS)	LARS2	2	1.81977	0.0179583	-0.733055	-3.09749	-1.58478	-0.631051	-0.510086	-3.86688	-0.483657	-3.17708	-1.24964	-1.21267	-2.70555	-3.27425	-0.683904	0.11519	-0.551149	-0.710532	-0.371957	-0.844023	-0.608392	-0.705805	-0.205251
Q9UBI6	Guanine nucleotide-binding protein G(I)/G(S)/G(O) subunit gamma-12	GNG12	2	1.82521	0.0206723	-0.75174	-1.1028	-1.43714	-1.34874	-1.02149	-1.5567	-0.818171	-0.821483	-2.38185	-0.904063	-0.286158	-0.337151	-1.74535	-0.710121	-0.513455	-0.711471	-1.70402	-0.768657	0.297355	0.0114018	-0.338874
P63000	Ras-related C3 botulinum toxin substrate 1 (EC 3.6.5.2) (Cell migration-inducing gene 5 protein) (Ras-like protein TC25) (p21-Rac1)	RAC1	5	1.84882	0.00852195	3.36711	2.99688	3.64052	1.45985	2.81301	1.58181	2.78022	1.91566	0.71951	2.39301	2.7759	2.58434	1.78882	3.35383	3.32617	2.51701	2.2015	3.16163	3.40205	3.89708	3.01863
P21359	Neurofibromin (Neurofibromatosis-related protein NF-1) [Cleaved into: Neurofibromin truncated]	NF1	2	1.85639	0.0156013	-1.52687	-0.75999	-2.94353	-1.78792	-1.07588	-0.458797	-0.470686	-1.7562	-3.97665	-4.09797	-4.05252	-0.990403	-1.66943	-1.06167	-1.86225	-3.48449	-2.13663	-1.21464	-0.743467	-1.42635	-1.07186
Q15942	Zyxin (Zyxin-2)	ZYX	4	1.98017	0.00164839	-0.193333	-1.22243	-0.502172	-0.0770881	-0.281109	-1.66106	-0.600334	-1.82441	-1.03651	-1.00444	-1.66365	-1.44733	-0.982014	-1.34699	-0.226344	-1.48456	-1.18017	0.444662	-0.10203	-0.00748997	-0.330045
P39060	Collagen alpha-1(XVIII) chain [Cleaved into: Endostatin;Non-collagenous domain 1 (NC1)]	COL18A1	7	1.98748	0.0360719	1.99697	0.561063	0.888498	1.73841	2.00299	-0.284075	0.322574	1.23711	1.02682	0.381828	0.16945	0.287957	1.32322	0.3935	0.141605	1.15587	-0.00980019	2.01821	2.52525	1.21999	1.33773
Q9GZM7	Tubulointerstitial nephritis antigen-like (Glucocorticoid-inducible protein 5) (Oxidized LDL-responsive gene 2 protein) (OLRG-2) (Tubulointerstitial nephritis antigen-related protein) (TIN Ag-related protein) (TIN-Ag-RP)	TINAGL1	7	2.02041	0.0113622	1.47061	0.643104	0.53684	1.36482	2.08679	0.483634	0.451931	0.587372	0.244374	0.426165	-0.263284	0.544972	1.26831	-0.0021282	-0.134973	0.911818	-0.323401	1.74342	2.20101	1.4477	1.08926
P61006	Ras-related protein Rab-8A (Oncogene c-mel)	RAB8A	2	2.02843	0.000466761	-1.21084	-1.17967	-1.18706	-3.30242	-1.17625	-1.6676	-1.43115	-1.37777	-1.8528	-1.53984	-1.72393	-1.57118	-3.13803	-3.25938	-2.72817	-2.81064	-4.26797	-1.07164	-1.08411	-0.974607	-1.1234
O60645	Exocyst complex component 3 (Exocyst complex component Sec6)	EXOC3	3	2.02871	0.00357709	-0.677733	-1.62291	-1.64536	-0.498921	-0.749673	-2.03783	-0.983037	-2.36939	-1.60814	-2.26539	-2.01319	-1.69656	-1.73167	-1.72268	-2.12795	-3.20644	-1.87875	-0.136257	-0.726598	-0.7978	-1.04194
Q9NZN4	EH domain-containing protein 2 (PAST homolog 2)	EHD2	8	2.03811	0.0373	1.07638	0.396623	0.326701	1.52885	1.68566	0.245797	0.450255	0.808305	0.661849	0.654848	-0.218377	0.684273	1.30678	-0.0869612	-0.321695	1.55547	0.253826	1.88874	2.47059	1.24328	1.09656
P12109	Collagen alpha-1(VI) chain	COL6A1	11	2.05992	0.0456236	3.84064	2.77749	2.3486	2.95009	4.37467	1.05654	1.86628	2.95489	2.89481	2.38428	1.46677	2.21145	3.11121	1.66338	1.70802	2.8038	1.45953	3.3808	4.51121	3.17046	2.96022
P01859	Immunoglobulin heavy constant gamma 2 (Ig gamma-2 chain C region) (Ig gamma-2 chain C region DOT) (Ig gamma-2 chain C region TIL) (Ig gamma-2 chain C region ZIE)	IGHG2	2	2.11922	0.0112726	-1.63788	-2.43283	-0.899965	-1.42686	-1.1267	-0.724103	-2.16729	-0.814547	-1.30423	-2.83549	-1.79892	-2.97585	-0.649264	-3.34876	-3.26861	0.776229	-0.66573	-0.341868	-0.0801718	-1.20022	-0.467324
P04004	Vitronectin (VN) (S-protein) (Serum-spreading factor) (V75) [Cleaved into: Vitronectin V65 subunit;Vitronectin V10 subunit;Somatomedin-B]	VTN	2	2.12228	0.00933696	-2.2071	-3.20465	-2.70396	-3.12723	-1.04907	-1.29928	-2.97836	-1.88369	-2.24026	-3.28945	-3.02308	-1.88802	-4.36462	-2.55594	-2.2848	-0.745062	-1.4379	-1.67825	-0.667096	-1.12712	-1.6633
P08123	Collagen alpha-2(I) chain (Alpha-2 type I collagen)	COL1A2	3	2.16403	0.00210435	1.34887	0.175667	1.79653	0.966127	1.67525	-1.5986	-1.46308	-0.632069	0.622583	0.658386	-1.23176	0.892388	-1.57639	-1.19903	0.110685	0.544769	0.478243	1.08134	1.2493	1.57008	0.923233
P08572	Collagen alpha-2(IV) chain [Cleaved into: Canstatin]	COL4A2	6	2.17927	0.0339081	1.17502	-0.291882	0.960178	1.96083	1.87388	0.719	0.14901	-0.279629	0.945186	0.545243	0.0123863	0.85944	0.612037	0.201993	0.113733	0.79622	-0.252366	2.40249	2.17624	1.0241	1.26908
P08648	Integrin alpha-5 (CD49 antigen-like family member E) (Fibronectin receptor subunit alpha) (Integrin alpha-F) (VLA-5) (CD antigen CD49e) [Cleaved into: Integrin alpha-5 heavy chain;Integrin alpha-5 light chain]	ITGA5	2	2.22476	0.00294392	-1.10869	-2.6967	-1.47149	-3.37673	-1.09256	-3.67833	-3.72231	-1.46307	-2.96395	-0.878197	-1.38461	-0.795443	-4.80208	-0.827864	-0.861192	-1.05761	-1.92135	-0.931227	-0.659147	-1.2146	-0.604466
P21333	Filamin-A (FLN-A) (Actin-binding protein 280) (ABP-280) (Alpha-filamin) (Endothelial actin-binding protein) (Filamin-1) (Non-muscle filamin)	FLNA	15	2.2533	0.0321311	3.31018	2.26529	2.03613	3.37927	3.15719	2.21949	2.67075	2.37517	3.00242	2.37101	2.43132	2.64391	2.81012	2.24396	2.42913	3.40862	2.45828	4.44558	4.3604	3.23065	3.2897
P35749	Myosin-11 (Myosin heavy chain 11) (Myosin heavy chain, smooth muscle isoform) (SMMHC)	MYH11	2	2.78371	0.0465843	-1.33563	-2.39302	-2.38	-1.03718	-1.59357	-4.42206	-1.97112	-2.57056	-2.69848	-3.1007	-1.44422	-4.05805	-4.72213	-2.81849	-2.35629	-2.22663	-3.39045	-0.0478138	-0.596649	-1.7877	-2.13476
Q01995	Transgelin (22 kDa actin-binding protein) (Protein WS3-10) (Smooth muscle protein 22-alpha) (SM22-alpha)	TAGLN	9	3.7199	0.0212748	3.42279	1.16214	1.85119	4.25909	3.2651	0.894369	1.00171	1.86783	1.37366	1.33255	0.698364	1.23303	2.49333	1.12984	0.412835	2.65985	1.31333	5.00572	3.89447	2.97335	2.85364

### Sheet: Braak III-IV vs C
Protein	Protein name	Gene primary	Peptides	FC	p-value	C_A9-43	C_A15-7	C_A15-30	C_A1218	C_A1277	C_A1368	C_A1377	C_A1403	C_A1404	C_A1412	C_A1419	C_A1423	C_A1438	C_A1576	C_BCN473	C_C048	C_C064	AD_A9-92	AD_A1242	AD_A1247	AD_A1517
Q9UI15	Transgelin-3 (Neuronal protein 22) (NP22) (Neuronal protein NP25)	TAGLN3	2	0.242612	0.0118044	1.35278	-2.26965	0.443738	1.51785	0.460195	-0.464101	1.07643	1.6233	-1.09499	-1.3127	1.05548	1.10218	1.33674	1.77081	-1.48216	-1.74156	0.917249	-0.96694	-0.957527	-2.58436	-2.65449
Q6PGP7	Tetratricopeptide repeat protein 37 (TPR repeat protein 37) (SKI3 homolog) (Ski3) (Tricho-hepatic-enteric syndrome protein) (Thespin)	TTC37	2	0.399842	0.0203923	-2.49623	-2.55676	-2.44104	-2.10115	-1.86716	-5.5657	-2.40617	-2.49872	-2.3138	-1.93587	-3.20893	-2.5313	-3.49287	-3.5169	-2.51993	-2.66375	-2.2281	-4.99581	-4.12709	-3.67647	-3.39518
P02679	Fibrinogen gamma chain	FGG	7	0.408804	0.0150404	0.24818	-0.448012	1.99765	1.8088	3.01628	1.00935	2.86347	2.20262	1.46854	1.04862	-0.175059	0.655185	2.27865	1.08872	0.710632	2.46437	2.85672	-0.557101	-0.109595	0.533808	0.875459
Q04695	Keratin, type I cytoskeletal 17 (39.1) (Cytokeratin-17) (CK-17) (Keratin-17) (K17)	KRT17	3	0.412447	0.00943989	-2.4205	-2.14002	-2.28033	-1.89816	-1.83044	-1.32686	-1.38349	-0.192984	0.628189	0.160751	0.32639	0.216274	-1.85904	-0.0634802	0.282531	-1.94719	0.554965	-2.98057	-1.87257	-2.12641	-1.70153
P80723	Brain acid soluble protein 1 (22 kDa neuronal tissue-enriched acidic protein) (Neuronal axonal membrane protein NAP-22)	BASP1	10	0.422081	0.000720922	3.22202	2.51163	3.31509	2.5936	2.60928	2.55376	2.66863	2.07107	1.94349	3.01817	3.46711	3.01657	1.73906	3.15069	2.01859	2.77051	2.3237	1.63231	1.19336	1.03649	1.74678
Q8N3V7	Synaptopodin	SYNPO	2	0.488439	0.0049641	-2.54503	-3.03205	-0.728014	-2.65214	-2.59855	-2.22852	-2.23125	0.843732	-2.95769	-3.03993	-2.2142	-2.06158	-2.8232	-3.19609	-3.95026	-2.59597	-2.54678	-3.71152	-3.74634	-3.02101	-3.19908
O00408	cGMP-dependent 3',5'-cyclic phosphodiesterase (EC 3.1.4.17) (Cyclic GMP-stimulated phosphodiesterase) (CGS-PDE) (cGSPDE)	PDE2A	3	0.491717	0.0229875	-0.739534	-0.936898	-0.717131	-0.456684	-1.74151	-1.22691	-1.25163	-1.22092	-0.807865	-1.38928	-0.308964	-0.775197	-1.39818	-0.27431	-2.65151	-1.28568	0.203514	-2.10248	-2.65308	-1.29836	-2.03747
P13073	Cytochrome c oxidase subunit 4 isoform 1, mitochondrial (Cytochrome c oxidase polypeptide IV) (Cytochrome c oxidase subunit IV isoform 1) (COX IV-1)	COX4I1	3	0.511514	0.0188084	0.85846	1.12865	0.565493	1.38308	0.99274	0.539634	1.18352	0.422713	1.09979	1.06105	0.166448	1.2166	0.389222	0.849574	0.893987	-0.208114	0.957629	0.0350165	0.296667	-0.204384	-0.819336
P54727	UV excision repair protein RAD23 homolog B (HR23B) (hHR23B) (XP-C repair-complementing complex 58 kDa protein) (p58)	RAD23B	3	0.513725	0.0406097	-1.54291	-0.361286	-0.670333	0.155641	-0.183312	-1.79402	-0.459784	-1.6805	-0.756367	-0.145145	-0.116137	-0.256012	-1.27967	-0.539472	-0.218012	0.142622	-0.572765	-1.37461	-1.67792	-0.875937	-2.3335
P23515	Oligodendrocyte-myelin glycoprotein	OMG	5	0.516572	0.00309868	-0.468189	-0.0622325	-0.55869	-0.802755	-0.711943	-0.710026	-0.55562	-0.485452	-0.651434	-0.704347	-0.320501	-0.846228	-0.878636	-0.498212	-0.812391	-1.07636	-0.373728	-1.52381	-1.89294	-1.65488	-1.21474
O75781	Paralemmin-1 (Paralemmin)	PALM	2	0.526588	0.0124786	1.3348	1.00429	0.759067	1.47998	0.813031	0.82445	1.20829	1.12063	1.09779	1.4999	1.47543	1.50289	0.67555	1.30576	1.09098	0.931745	1.14072	0.538444	0.532127	-0.222874	-0.015707
P62258	14-3-3 protein epsilon (14-3-3E)	YWHAE	8	0.530496	0.00480634	1.78423	1.30466	1.36528	2.17057	0.786242	1.32597	1.75089	0.46982	1.46996	2.53816	2.87464	2.53912	1.14074	1.53766	1.38604	2.20371	1.46876	0.832127	0.769848	1.1122	0.243123
P29966	Myristoylated alanine-rich C-kinase substrate (MARCKS) (Protein kinase C substrate, 80 kDa protein, light chain) (80K-L protein) (PKCSL)	MARCKS	8	0.53841	0.000866185	-0.752235	-2.07494	-0.586104	-0.197498	0.213436	-0.900243	-0.712451	-1.32556	-0.337026	0.130967	0.494218	0.203061	-0.780387	-0.723679	-1.05279	-0.176027	-1.12843	-1.09636	-1.44197	-1.66998	-1.64828
Q15369	Elongin-C (EloC) (Elongin 15 kDa subunit) (RNA polymerase II transcription factor SIII subunit C) (SIII p15) (Transcription elongation factor B polypeptide 1)	ELOC	3	0.542827	0.0295471	-2.66575	-3.03703	-1.64996	-2.58791	-2.85599	-2.54766	-2.4121	-3.85178	-2.24874	-2.22487	-1.80292	-2.40627	-4.91008	-2.19745	-3.71941	-1.85982	-1.92363	-3.25456	-2.95708	-3.77924	-4.09989
Q9NX14	NADH dehydrogenase [ubiquinone] 1 beta subcomplex subunit 11, mitochondrial (Complex I-ESSS) (CI-ESSS) (NADH-ubiquinone oxidoreductase ESSS subunit) (Neuronal protein 17.3) (Np17.3) (p17.3)	NDUFB11	2	0.560305	0.0219605	0.00792629	-0.268052	0.555437	-0.23054	-0.559354	-0.865549	-0.138686	-0.606426	-0.963414	-0.502816	-0.961986	-0.429775	-1.04072	-0.120869	-0.955912	-1.35367	-0.663812	-0.958507	-1.02112	-1.81067	-1.69332
O95169-3	NADH dehydrogenase [ubiquinone] 1 beta subcomplex subunit 8, mitochondrial (Complex I-ASHI) (CI-ASHI) (NADH-ubiquinone oxidoreductase ASHI subunit)	NDUFB8	2	0.566955	0.0127609	1.20244	1.45121	1.2276	0.983869	0.892146	1.12897	1.11235	1.18536	0.802368	0.834612	0.264495	0.80567	0.632207	1.20651	0.707813	0.560889	0.533074	-0.252616	0.591299	-0.0470613	0.0880887
Q14315	Filamin-C (FLN-C) (FLNc) (ABP-280-like protein) (ABP-L) (Actin-binding-like protein) (Filamin-2) (Gamma-filamin)	FLNC	5	0.567365	0.000615099	-0.711939	-0.0758836	-0.182525	-0.425402	-1.6314	0.796203	-0.0610155	0.350404	-0.265351	0.614766	0.215533	-0.136387	0.572548	0.950855	-0.0871058	1.00521	-0.71592	-1.01441	-0.528032	-0.781736	-0.896403
Q13449	Limbic system-associated membrane protein (LSAMP) (IgLON family member 3)	LSAMP	4	0.569411	0.0122097	0.188672	-0.941804	0.500815	-0.323108	-0.583042	-1.34585	-0.303766	-0.619621	-1.7538	0.75901	0.875086	0.485887	-1.30562	0.110071	-0.381101	0.776524	-0.888311	-1.07699	-1.38202	-1.33778	-0.570686
P30043	Flavin reductase (NADPH) (FR) (EC 1.5.1.30) (Biliverdin reductase B) (BVR-B) (EC 1.3.1.24) (Biliverdin-IX beta-reductase) (Green heme-binding protein) (GHBP) (NADPH-dependent diaphorase) (NADPH-flavin reductase) (FLR)	BLVRB	3	0.587339	0.000592739	-1.38777	-1.42739	-0.703574	-0.809584	-1.00022	-1.81099	-1.03496	-2.34419	-1.1519	-1.24526	-0.873107	-1.0826	-1.64269	-2.0091	-0.888628	-0.373497	-1.04464	-2.15799	-1.68075	-2.13837	-1.99503
Q9NP72	Ras-related protein Rab-18	RAB18	2	0.588258	0.0342932	-0.69075	-2.00697	-1.05485	-1.50427	-1.0315	-2.16168	-0.89022	-2.54413	-2.57617	-2.59713	-0.956383	-0.716918	-3.31218	-2.60942	-1.82584	-0.760152	-3.37961	-2.08198	-2.65206	-3.12664	-2.40551
Q9NRW1	Ras-related protein Rab-6B	RAB6B	3	0.597198	0.00930633	0.458592	0.0542231	0.57433	-0.306939	0.017192	-0.661173	0.203021	-0.0990573	-0.233744	0.737044	0.835771	0.132789	-0.565243	0.0551323	0.805247	0.0303752	0.168997	-0.38065	-0.786958	-0.988584	-0.299497
P17677	Neuromodulin (Axonal membrane protein GAP-43) (Growth-associated protein 43) (Neural phosphoprotein B-50) (pp46)	GAP43	7	0.604502	0.0063597	1.78195	1.15624	2.12753	1.62218	1.21914	1.76229	0.795472	1.64239	0.83893	1.44548	1.64596	1.34038	1.31725	2.05461	0.477945	1.47462	1.17706	1.01669	0.787407	0.599901	0.309963
O75368	SH3 domain-binding glutamic acid-rich-like protein	SH3BGRL	4	0.605673	3.27574e-05	-0.506586	-0.513109	-1.20478	0.194574	-0.473465	-0.218437	0.203538	-1.35651	0.000623513	0.32836	0.22645	-0.103908	-0.64336	-0.535502	-0.144371	-0.988206	-1.03778	-1.11365	-1.20511	-1.07689	-1.09143
Q15599	Na(+)/H(+) exchange regulatory cofactor NHE-RF2 (NHERF-2) (NHE3 kinase A regulatory protein E3KARP) (SRY-interacting protein 1) (SIP-1) (Sodium-hydrogen exchanger regulatory factor 2) (Solute carrier family 9 isoform A3 regulatory factor 2) (Tyrosine kinase activator protein 1) (TKA-1)	SLC9A3R2	4	0.646727	0.0117432	-0.120055	-0.430029	-0.602209	-0.198259	-0.655013	-0.29472	0.182521	-0.838344	0.461443	0.0694862	0.297872	0.362191	-0.603016	-0.0153085	-0.410679	0.355566	0.425215	-0.884558	-0.376468	-1.06073	-0.66705
P62745	Rho-related GTP-binding protein RhoB (Rho cDNA clone 6) (h6)	RHOB	4	0.6576	0.0311682	0.722687	0.285893	1.28927	0.303369	0.13188	-0.327922	0.369216	0.109108	-0.345126	0.402234	0.690509	0.475688	-0.563558	0.839674	0.431248	0.446705	0.268525	-0.111721	-0.326699	-0.757834	0.0784207
P25686	DnaJ homolog subfamily B member 2 (Heat shock 40 kDa protein 3) (Heat shock protein J1) (HSJ-1)	DNAJB2	2	0.661349	0.029875	-1.44109	-1.46046	-0.838657	-0.975192	-1.9951	-2.5609	-1.47996	-2.1545	-1.3914	-1.57091	-1.52578	-0.959164	-1.97716	-1.28601	-1.27039	-1.39116	-1.15096	-2.57757	-1.74007	-2.01206	-2.03961
Q14247	Src substrate cortactin (Amplaxin) (Oncogene EMS1)	CTTN	2	0.662969	0.0021744	0.185866	0.0345318	0.521551	0.310361	-0.383299	-1.13574	0.222053	-1.10341	-0.145449	0.358232	0.125369	0.208433	-0.717181	-0.823496	0.477735	0.192396	0.0336401	-0.41131	-0.799011	-0.812764	-0.734371
Q9UIA9	Exportin-7 (Exp7) (Ran-binding protein 16)	XPO7	5	0.668683	0.000808934	-0.695471	-0.0850251	-0.442473	-0.822712	-0.0246264	-1.35173	-0.130544	-1.30491	-1.3852	-1.2602	-1.125	-0.505133	-0.797569	-0.632699	-0.996299	-0.728564	-1.20529	-1.26039	-1.62066	-1.32795	-1.28834
P35613	Basigin (5F7) (Collagenase stimulatory factor) (Extracellular matrix metalloproteinase inducer) (EMMPRIN) (Hepatoma-associated antigen) (HAb18G) (Leukocyte activation antigen M6) (OK blood group antigen) (Tumor cell-derived collagenase stimulatory factor) (TCSF) (CD antigen CD147)	BSG	5	0.669116	0.00129076	2.54093	2.29195	2.28454	2.54291	2.14457	2.01989	2.332	1.52867	2.42387	2.04651	2.0055	2.82207	0.895694	2.09637	2.86666	2.21014	2.53427	1.59694	1.87743	1.45297	1.59787
Q99963	Endophilin-A3 (EEN-B2) (Endophilin-3) (SH3 domain protein 2C) (SH3 domain-containing GRB2-like protein 3)	SH3GL3	4	0.67243	0.0478233	0.0844564	-0.506751	0.266997	0.115428	-0.752655	-0.208894	-0.40061	-0.326079	-0.489917	-0.498793	-0.133859	-0.561458	-0.554088	0.103455	-0.9743	-0.370911	-0.370557	-0.593503	-0.564415	-1.12993	-1.31492
P13693	Translationally-controlled tumor protein (TCTP) (Fortilin) (Histamine-releasing factor) (HRF) (p23)	TPT1	3	0.67317	0.0396733	-0.799847	-0.515889	-1.23626	-0.656998	-1.15791	-0.630049	-0.559769	-1.10608	-0.320662	-1.09935	-0.741444	-1.33258	-0.362086	-0.837284	-0.813295	-2.00905	-1.48203	-1.56357	-1.40284	-1.0639	-1.93835
P35908	Keratin, type II cytoskeletal 2 epidermal (Cytokeratin-2e) (CK-2e) (Epithelial keratin-2e) (Keratin-2 epidermis) (Keratin-2e) (K2e) (Type-II keratin Kb2)	KRT2	10	0.675251	0.0280463	0.357017	0.627168	0.301463	-0.0553223	1.47341	0.549411	0.964891	0.932178	1.12045	1.21085	0.766731	1.29369	1.34349	0.301266	0.656021	1.31953	1.50655	-0.0300335	0.33067	0.148922	0.7359
Q96JE9	Microtubule-associated protein 6 (MAP-6) (Stable tubule-only polypeptide) (STOP)	MAP6	6	0.67788	0.0467074	1.38229	0.758462	2.22877	1.26901	0.693415	0.56094	1.34185	0.978529	0.583928	1.50119	1.64083	1.6186	0.567344	1.14431	1.66464	0.66679	1.41321	1.00714	0.821748	0.475015	0.161709
O76070	Gamma-synuclein (Breast cancer-specific gene 1 protein) (Persyn) (Synoretin) (SR)	SNCG	8	0.681355	0.0448907	2.57671	2.51687	2.86941	2.75539	2.59168	1.96905	2.43936	2.31998	2.21089	2.57274	2.85951	2.58546	2.2936	2.64202	2.33078	2.30633	2.62113	1.98738	2.41325	1.78215	1.59394
Q8IXJ6	NAD-dependent protein deacetylase sirtuin-2 (EC 2.3.1.286) (Regulatory protein SIR2 homolog 2) (SIR2-like protein 2)	SIRT2	11	0.683249	0.0402465	3.29593	2.87244	2.84146	3.017	3.25214	3.46217	3.00044	3.0147	3.09651	2.63109	3.1284	3.21838	2.45605	2.88915	3.51358	2.98733	3.94068	2.25521	3.00531	2.62181	2.30017
P60520	Gamma-aminobutyric acid receptor-associated protein-like 2 (GABA(A) receptor-associated protein-like 2) (Ganglioside expression factor 2) (GEF-2) (General protein transport factor p16) (Golgi-associated ATPase enhancer of 16 kDa) (GATE-16) (MAP1 light chain 3-related protein)	GABARAPL2	2	0.68368	0.0445914	-0.274062	-0.0130282	-0.926655	-0.668548	-0.552793	0.149813	-0.079606	-0.381279	-0.286522	-0.304308	-0.248898	-0.464814	-0.289022	-0.362966	-0.726853	-1.26706	-0.868021	-0.673617	-0.695286	-1.26568	-1.33976
Q9UPY8	Microtubule-associated protein RP/EB family member 3 (EB1 protein family member 3) (EBF3) (End-binding protein 3) (EB3) (RP3)	MAPRE3	3	0.684531	0.0332666	0.456996	0.018605	0.744463	0.507611	-0.241159	-0.648807	0.187603	-0.116665	-0.466457	-0.206745	-0.0753892	0.185404	-0.0275682	0.218898	0.360819	-0.171613	0.0126182	-0.363597	-0.164949	-0.935029	-0.549887
P28070	Proteasome subunit beta type-4 (26 kDa prosomal protein) (HsBPROS26) (PROS-26) (Macropain beta chain) (Multicatalytic endopeptidase complex beta chain) (Proteasome beta chain) (Proteasome chain 3) (HsN3)	PSMB4	3	0.687121	0.0013759	-1.35422	-1.64229	-1.31662	-0.491854	-1.08706	-0.473774	-0.768611	-0.887026	-0.393902	-0.454923	-0.791446	-1.00186	-1.24345	-1.80055	0.314697	-0.376971	-0.89488	-1.31548	-1.51111	-1.26645	-1.52294
P11766	Alcohol dehydrogenase class-3 (EC 1.1.1.1) (Alcohol dehydrogenase 5) (Alcohol dehydrogenase class chi chain) (Alcohol dehydrogenase class-III) (Glutathione-dependent formaldehyde dehydrogenase) (FALDH) (FDH) (GSH-FDH) (EC 1.1.1.-) (S-(hydroxymethyl)glutathione dehydrogenase) (EC 1.1.1.284)	ADH5	6	0.706056	0.0106069	2.15625	1.98762	2.342	2.80415	2.08894	1.36792	3.04418	1.69212	2.58566	2.81563	2.96939	2.35213	2.14144	2.29622	3.26994	3.08446	3.0491	2.09602	2.08738	2.04931	1.65216
Q16143	Beta-synuclein	SNCB	2	0.711336	0.0146955	1.57675	1.33051	1.97076	1.97392	1.67675	0.96318	0.991503	1.67408	1.15644	1.72035	1.65241	1.66107	1.332	1.67232	1.23192	1.41436	1.23291	0.768523	1.32497	0.882663	0.995022
P27348	14-3-3 protein theta (14-3-3 protein T-cell) (14-3-3 protein tau) (Protein HS1)	YWHAQ	9	0.730311	0.00437367	2.20293	2.0859	2.35591	2.30932	2.04941	1.68739	2.11734	1.3225	1.93082	2.2329	2.489	2.20238	1.76616	2.07258	2.16098	2.16104	2.18871	1.84037	1.5855	1.41765	1.657
Q14CZ8	Hepatocyte cell adhesion molecule (Protein hepaCAM)	HEPACAM	7	0.735005	0.0233285	2.14442	2.5794	1.68749	2.23635	2.22623	2.08586	2.60962	2.02184	2.37411	2.15026	1.96625	3.19037	2.18957	2.17796	3.10417	2.05265	2.44157	2.17402	1.79618	1.90073	1.58488
Q3SXM5	Inactive hydroxysteroid dehydrogenase-like protein 1 (Short chain dehydrogenase/reductase family 12C member 3)	HSDL1	2	0.736112	0.0329311	-0.635631	-0.306219	-0.611397	-0.60647	-0.964559	-0.540903	-0.488772	-0.497528	-0.346767	-0.447308	-0.458603	-0.559581	-1.02426	-0.483381	-0.855952	-0.602405	-0.63407	-0.84304	-0.846832	-1.06129	-1.38481
P31946	14-3-3 protein beta/alpha (Protein 1054) (Protein kinase C inhibitor protein 1) (KCIP-1) [Cleaved into: 14-3-3 protein beta/alpha, N-terminally processed]	YWHAB	6	0.7369	0.0021477	1.75368	0.850815	2.15928	1.6594	1.58988	1.33611	1.66548	1.00847	1.48645	1.90353	2.0706	1.82766	1.09098	1.75129	1.52725	1.61152	1.79429	1.26754	1.25227	0.944541	1.14715
Q9BRQ6	MICOS complex subunit MIC25 (Coiled-coil-helix cristae morphology protein 1) (Coiled-coil-helix-coiled-coil-helix domain-containing protein 6)	CHCHD6	2	0.737959	0.00620231	-2.03472	-2.24594	-1.03201	-1.9995	-1.85509	-2.29077	-2.21798	-2.84359	-2.07351	-1.31688	-1.4492	-1.83019	-3.13337	-2.46707	-1.92739	-1.47036	-1.79351	-2.28736	-2.57393	-2.48593	-2.40189
Q8IWA5	Choline transporter-like protein 2 (Solute carrier family 44 member 2)	SLC44A2	8	0.738359	0.00499316	1.79794	1.95434	1.64674	0.864957	1.23186	1.44908	1.84997	1.41346	1.44917	1.36115	1.74494	2.12778	0.758533	1.78586	1.99597	1.82788	2.08091	1.00817	1.06928	1.38448	1.22073
Q16658	Fascin (55 kDa actin-bundling protein) (Singed-like protein) (p55)	FSCN1	11	0.739272	0.0159433	2.16872	2.21455	2.5822	2.58962	2.4324	2.3043	2.13717	2.22997	2.04388	2.05375	2.5679	2.34172	2.0898	2.14582	2.44687	2.16632	2.67421	1.83547	2.16378	1.67156	1.80688
Q9NVA2	Septin-11	SEPTIN11	7	0.764005	0.0276214	1.1591	1.03767	0.995026	1.42513	1.12916	0.860811	1.36562	0.608735	1.35832	1.35357	1.64532	1.37208	1.12401	1.16279	1.2617	1.47017	1.19909	0.99216	0.985871	0.524371	0.774401
Q9GZM7	Tubulointerstitial nephritis antigen-like (Glucocorticoid-inducible protein 5) (Oxidized LDL-responsive gene 2 protein) (OLRG-2) (Tubulointerstitial nephritis antigen-related protein) (TIN Ag-related protein) (TIN-Ag-RP)	TINAGL1	7	1.30492	0.0380289	1.47061	0.643104	0.53684	1.36482	2.08679	0.483634	0.451931	0.587372	0.244374	0.426165	-0.263284	0.544972	1.26831	-0.0021282	-0.134973	0.911818	-0.323401	1.09878	0.827031	1.1062	0.92664
Q9UQ80	Proliferation-associated protein 2G4 (Cell cycle protein p38-2G4 homolog) (hG4-1) (ErbB3-binding protein 1)	PA2G4	4	1.30571	0.00159529	0.913066	1.06073	0.951646	0.742182	0.87726	0.760677	0.284788	0.790089	0.657488	0.673192	0.5582	0.573909	0.789217	0.817778	0.101658	0.494693	0.247509	1.11578	1.15572	1.05737	0.867907
Q9BUT1	3-hydroxybutyrate dehydrogenase type 2 (EC 1.1.1.-) (EC 1.1.1.30) (Dehydrogenase/reductase SDR family member 6) (Oxidoreductase UCPA) (R-beta-hydroxybutyrate dehydrogenase) (Short chain dehydrogenase/reductase family 15C member 1)	BDH2	4	1.3061	0.00615189	0.961161	1.88819	1.3336	1.71608	1.74436	1.94843	1.98874	1.76811	2.24204	2.22287	2.17394	1.57658	2.44813	1.56941	2.52391	2.46386	2.28312	2.20317	2.36992	2.21753	2.48046
P11310	Medium-chain specific acyl-CoA dehydrogenase, mitochondrial (MCAD) (EC 1.3.8.7) (Medium chain acyl-CoA dehydrogenase) (MCADH)	ACADM	4	1.3064	0.0186069	0.949007	0.808018	0.704	0.428359	0.78225	0.64297	0.719538	0.900844	0.84543	0.824339	0.478416	0.243453	0.448948	0.58389	0.712015	0.019057	0.358901	0.822482	0.944474	1.2867	0.947419
P55268	Laminin subunit beta-2 (Laminin B1s chain) (Laminin-11 subunit beta) (Laminin-14 subunit beta) (Laminin-15 subunit beta) (Laminin-3 subunit beta) (Laminin-4 subunit beta) (Laminin-7 subunit beta) (Laminin-9 subunit beta) (S-laminin subunit beta) (S-LAM beta)	LAMB2	14	1.3101	0.0264398	3.12507	1.88397	2.12081	2.85155	3.29603	2.09325	2.29082	2.3108	2.34272	2.12749	1.71692	1.72787	2.61936	1.84055	1.85936	2.49747	1.84938	2.37269	2.85101	2.67923	2.72716
Q9Y371	Endophilin-B1 (Bax-interacting factor 1) (Bif-1) (SH3 domain-containing GRB2-like protein B1)	SH3GLB1	6	1.32085	0.0423294	-0.0394734	-0.483582	-0.897501	-0.664328	-0.497392	0.0148279	-0.559203	-0.807462	-0.650501	-0.083151	-0.460939	-0.697394	-0.635079	-0.454349	-0.390007	0.390509	-0.487018	0.333798	-0.274006	-0.134164	-0.0614304
Q9UHC6	Contactin-associated protein-like 2 (Cell recognition molecule Caspr2)	CNTNAP2	6	1.32164	0.0303943	0.0188789	0.171065	0.27664	-0.215453	-1.83778	-0.224631	-0.982424	-0.700165	-0.0834062	-1.73312	-0.245495	-0.436909	-0.81334	0.230922	-0.0734608	-0.80896	-0.865952	0.00370005	0.0821878	-0.179401	-0.25567
P10809	60 kDa heat shock protein, mitochondrial (EC 5.6.1.7) (60 kDa chaperonin) (Chaperonin 60) (CPN60) (Heat shock protein 60) (HSP-60) (Hsp60) (HuCHA60) (Mitochondrial matrix protein P1) (P60 lymphocyte protein)	HSPD1	17	1.32501	0.00451704	5.14269	5.23573	5.07282	5.27697	5.54765	5.4885	4.93718	5.3888	5.04544	5.1158	5.24884	5.17944	5.07452	5.24272	5.2169	4.87198	5.17816	5.42853	5.57542	5.59971	5.7884
Q9UD71	Protein phosphatase 1 regulatory subunit 1B (DARPP-32) (Dopamine- and cAMP-regulated neuronal phosphoprotein)	PPP1R1B	2	1.32504	0.0320674	0.461265	-0.771761	-0.145478	0.473952	-0.00387296	-0.256434	0.292651	0.0254468	0.208596	0.525977	0.116266	0.201022	0.359608	-0.318286	-1.28982	0.598033	0.252253	0.207591	0.302341	0.66497	0.620888
P62937	Peptidyl-prolyl cis-trans isomerase A (PPIase A) (EC 5.2.1.8) (Cyclophilin A) (Cyclosporin A-binding protein) (Rotamase A) [Cleaved into: Peptidyl-prolyl cis-trans isomerase A, N-terminally processed]	PPIA	10	1.32709	0.00991892	6.67168	6.39588	6.66066	6.54165	7.00532	6.51233	6.25962	6.87358	6.57868	6.46006	6.81061	6.30198	6.66459	6.48132	6.76365	6.73641	6.89918	6.92698	6.99018	6.91767	7.29639
Q16762	Thiosulfate sulfurtransferase (EC 2.8.1.1) (Rhodanese)	TST	3	1.32816	0.0343398	0.545033	0.494294	0.653779	0.748754	0.825047	0.859025	0.838542	1.07729	0.986729	0.770135	0.56627	0.160714	1.05946	0.648698	0.978637	0.688656	0.793389	1.47846	1.21197	0.942215	0.992009
P23396	40S ribosomal protein S3 (EC 4.2.99.18) (Small ribosomal subunit protein uS3)	RPS3	6	1.32939	0.0376149	0.0676161	-0.0873659	-0.67843	-0.742278	-0.0194952	-0.266315	-0.298602	0.15824	0.0820042	-0.713214	0.310448	-0.0942663	-0.110578	-0.190203	0.125502	-0.350672	-0.429099	0.544408	-0.0851989	0.212074	0.210187
P42704	Leucine-rich PPR motif-containing protein, mitochondrial (130 kDa leucine-rich protein) (LRP 130) (GP130)	LRPPRC	8	1.33245	0.0361391	1.23224	1.23005	0.887707	1.18692	0.476217	1.30246	0.908804	0.815669	0.898078	0.868594	0.141182	-0.0777837	1.11569	0.836294	-0.665826	0.703059	-0.227397	1.07788	1.3724	1.11645	0.826547
Q8WUW1	Protein BRICK1 (BRK1)	BRK1	2	1.33932	0.00038873	-0.338238	-0.565303	-0.435369	-0.555187	-0.877631	-0.502237	-0.852179	-0.586416	-0.971535	-0.926036	-0.600986	-1.0607	-0.344451	-0.461141	-0.990787	-0.504686	-1.33948	-0.114541	-0.345004	-0.358836	-0.298524
Q8N0W3	L-fucose kinase (Fucokinase) (EC 2.7.1.52)	FCSK	2	1.34297	0.00515557	-1.06913	-0.445367	-0.709638	-0.990804	-0.841111	-1.04799	-0.587956	-0.879892	-1.77006	-0.767128	-0.654229	-0.842361	-0.925754	-0.743883	-2.37858	-1.82335	-1.54655	-0.726175	-0.516088	-0.6995	-0.597424
O43390	Heterogeneous nuclear ribonucleoprotein R (hnRNP R)	HNRNPR	3	1.34394	0.044837	0.204553	0.211809	0.294336	-0.0600429	0.869604	0.671975	0.299302	0.403667	0.112871	0.0439331	0.255297	0.283809	0.263538	0.366234	0.0930219	-0.608391	-0.159588	0.826776	0.259288	0.582006	0.872162
P62879	Guanine nucleotide-binding protein G(I)/G(S)/G(T) subunit beta-2 (G protein subunit beta-2) (Transducin beta chain 2)	GNB2	4	1.35588	0.000981537	1.70026	1.95468	2.33313	1.93788	1.99072	2.33609	1.86068	1.77541	2.29814	1.58007	2.0082	2.35305	2.4187	2.50677	2.105	1.84755	2.39455	2.68413	2.38154	2.44391	2.57696
Q8TCS8	Polyribonucleotide nucleotidyltransferase 1, mitochondrial (EC 2.7.7.8) (3'-5' RNA exonuclease OLD35) (PNPase old-35) (Polynucleotide phosphorylase 1) (PNPase 1) (Polynucleotide phosphorylase-like protein)	PNPT1	3	1.35882	0.00140851	-2.29856	-1.95591	-1.70391	-2.0896	-1.55909	-1.7755	-2.55023	-1.78887	-1.32313	-2.09023	-1.84718	-2.43269	-1.87718	-1.61314	-1.94789	-1.85743	-1.93022	-1.53708	-1.29542	-1.63231	-1.44596
Q6YHK3	CD109 antigen (150 kDa TGF-beta-1-binding protein) (C3 and PZP-like alpha-2-macroglobulin domain-containing protein 7) (Platelet-specific Gov antigen) (p180) (r150) (CD antigen CD109)	CD109	6	1.36138	0.00427377	-0.708758	-1.08925	-1.17414	-0.509111	-0.0733653	-0.512763	-0.370088	-0.823964	0.107417	-0.257628	-0.269657	-0.308869	-0.320524	-1.34657	-0.22965	-0.546985	-0.709105	-0.33867	-0.0532626	0.0137882	0.00713832
Q8N0X7	Spartin (Spastic paraplegia 20 protein) (Trans-activated by hepatitis C virus core protein 1)	SPART	2	1.37979	0.0259745	-1.48773	-1.19891	-2.70096	-1.6392	-1.81217	-1.90748	-2.80445	-2.42431	-2.06282	-1.23972	-0.869744	-1.48666	-1.47384	-1.20441	-1.60777	-1.86162	-1.36272	-1.09947	-1.55149	-1.34788	-1.0009
P42229	Signal transducer and activator of transcription 5A	STAT5A	3	1.38268	0.019028	-1.66093	-1.03864	-2.12066	-2.02103	-1.62364	-1.6197	-1.66108	-2.00884	-2.33459	-2.34846	-2.21728	-2.05944	-1.41229	-1.67201	-2.62892	-3.22781	-2.35157	-1.24399	-1.77338	-1.4571	-1.65726
P07741	Adenine phosphoribosyltransferase (APRT) (EC 2.4.2.7)	APRT	4	1.38369	0.0299476	-0.203496	0.0673445	-0.25075	0.46232	0.271987	0.267345	-0.183443	0.46194	-0.173729	-0.202973	-0.173384	-0.3597	0.588962	0.251605	0.581014	0.317353	0.0643189	0.311573	0.487936	0.957812	0.537177
Q5JPE7	Nodal modulator 2 (pM5 protein 2)	NOMO2	5	1.38516	0.0395322	-0.574708	-0.00725358	-0.75115	-0.086348	-0.144839	-0.29513	0.142451	-0.380846	-0.516712	0.00085355	0.109356	-0.785199	-0.0768161	-0.654341	-0.564074	-0.404035	-1.20127	-0.308061	0.0942579	0.265176	0.372364
P07195	L-lactate dehydrogenase B chain (LDH-B) (EC 1.1.1.27) (LDH heart subunit) (LDH-H) (Renal carcinoma antigen NY-REN-46)	LDHB	9	1.38716	0.0125921	4.24927	4.65283	3.47049	4.8883	4.90106	5.23633	4.78162	5.00149	4.88727	4.87314	4.8681	4.59142	4.36879	4.58941	4.90305	4.86871	4.82698	4.97563	5.28789	4.99998	5.43876
Q16881-3	Thioredoxin reductase 1, cytoplasmic (TR) (EC 1.8.1.9) (Gene associated with retinoic and interferon-induced mortality 12 protein) (GRIM-12) (Gene associated with retinoic and IFN-induced mortality 12 protein) (KM-102-derived reductase-like factor) (Thioredoxin reductase TR1)	TXNRD1	9	1.38928	1.30566e-05	0.682208	1.19394	0.799443	1.33236	1.33204	1.40543	1.43169	1.14978	1.16766	1.09617	1.35913	1.19761	1.4578	1.17749	1.61472	1.51469	1.54134	1.65339	1.66841	1.82516	1.79825
Q14157	Ubiquitin-associated protein 2-like (Protein NICE-4)	UBAP2L	2	1.40153	0.0336958	-1.47895	-0.972887	-2.57338	-2.1492	-1.85968	-1.60682	-2.01391	-2.03374	-2.34579	-2.27084	-1.36718	-2.21058	-2.34057	-2.65483	-3.05265	-2.21473	-2.96196	-1.33105	-2.01378	-1.54608	-1.65699
P12110	Collagen alpha-2(VI) chain	COL6A2	6	1.40291	0.00247352	1.50031	1.43475	0.344208	1.3244	1.8456	0.871573	0.820273	-0.0412663	0.206894	1.22212	0.754459	1.2346	1.32397	0.607594	1.35737	0.24528	0.507588	1.49967	1.29283	1.35598	1.4663
P52907	F-actin-capping protein subunit alpha-1 (CapZ alpha-1)	CAPZA1	5	1.40331	0.0275966	0.825499	0.974767	0.995826	0.941551	1.11344	1.18502	0.618721	0.982376	0.919096	0.731792	1.01185	0.764439	1.21173	0.92932	1.1669	0.953247	0.892178	1.16962	1.33638	1.78189	1.48337
O60282	Kinesin heavy chain isoform 5C (Kinesin heavy chain neuron-specific 2)	KIF5C	8	1.42509	0.0437156	1.7695	1.99469	2.66978	1.92317	1.8984	0.991052	1.94184	1.86969	2.24821	2.08909	2.31845	2.15273	1.95469	2.20163	2.75044	2.43451	2.71948	2.4834	2.44846	2.43992	3.12593
Q9NP81	Serine--tRNA ligase, mitochondrial (EC 6.1.1.11) (SerRSmt) (Seryl-tRNA synthetase) (SerRS) (Seryl-tRNA(Ser/Sec) synthetase)	SARS2	2	1.42738	0.0209263	-0.228452	-1.05703	-1.08977	-0.948436	-0.791341	-0.865088	-0.0470348	-0.251786	-0.774395	-1.78456	-0.627383	-1.98011	-0.285789	-0.0505399	-1.09828	-2.13684	-0.521504	-0.324474	-0.0698782	-0.663285	-0.30966
P42126	Enoyl-CoA delta isomerase 1, mitochondrial (EC 5.3.3.8) (3,2-trans-enoyl-CoA isomerase) (Delta(3),Delta(2)-enoyl-CoA isomerase) (D3,D2-enoyl-CoA isomerase) (Dodecenoyl-CoA isomerase)	ECI1	4	1.42877	0.00368907	-0.267536	0.862595	0.824086	0.667668	1.08613	0.887512	0.743002	1.11957	1.02389	0.955239	0.548309	0.515395	0.709985	0.690678	0.592925	0.879494	0.531583	1.09186	1.06976	1.34219	1.46598
Q92947	Glutaryl-CoA dehydrogenase, mitochondrial (GCD) (EC 1.3.8.6)	GCDH	3	1.42896	0.0440121	-1.94533	-1.20309	-1.67503	-1.71205	-1.31255	-1.04782	-1.11384	-1.79381	-1.16508	-1.67412	-1.39988	-1.69371	-2.01297	-2.05075	-1.72372	-1.99682	-1.49004	-0.982787	-0.914422	-1.5673	-0.831059
Q00839	Heterogeneous nuclear ribonucleoprotein U (hnRNP U) (GRIP120) (Nuclear p120 ribonucleoprotein) (Scaffold-attachment factor A) (SAF-A) (p120) (pp120)	HNRNPU	8	1.43568	0.00548074	1.51896	1.77636	1.40253	1.64778	1.26786	1.75098	1.44182	1.12837	1.39001	2.01714	1.22433	1.793	1.69803	1.58538	1.54235	1.31405	1.42294	2.29584	1.91798	1.85954	2.11284
P49754	Vacuolar protein sorting-associated protein 41 homolog (S53)	VPS41	2	1.43956	0.031582	-3.71831	-1.96952	-3.30761	-3.40345	-3.76212	-2.61799	-2.39952	-1.90908	-2.03896	-2.27788	-3.13672	-2.39224	-3.3004	-2.31328	-3.13519	-2.68596	-2.32786	-2.30336	-1.78151	-2.35717	-2.44275
P17931	Galectin-3 (Gal-3) (35 kDa lectin) (Carbohydrate-binding protein 35) (CBP 35) (Galactose-specific lectin 3) (Galactoside-binding protein) (GALBP) (IgE-binding protein) (L-31) (Laminin-binding protein) (Lectin L-29) (Mac-2 antigen)	LGALS3	3	1.44106	0.00819509	1.55946	1.39387	1.18157	1.83035	1.72374	1.90072	1.59634	1.68502	2.04715	1.71181	1.60657	1.74487	1.68155	1.47249	2.16008	1.74769	1.66692	2.1257	1.9633	2.45068	2.32419
P22392-2	Nucleoside diphosphate kinase B (NDK B) (NDP kinase B) (EC 2.7.4.6) (C-myc purine-binding transcription factor PUF) (Histidine protein kinase NDKB) (EC 2.7.13.3) (nm23-H2)	NME2	3	1.4449	0.00197004	1.46571	1.57646	1.16611	1.90173	1.78705	1.84288	1.67976	1.90231	1.68079	1.39297	1.53274	1.34237	1.95344	1.74913	1.72224	1.48908	1.44683	2.04951	2.19854	2.37468	2.0027
Q9BWD1	Acetyl-CoA acetyltransferase, cytosolic (EC 2.3.1.9) (Acetyl-CoA transferase-like protein) (Cytosolic acetoacetyl-CoA thiolase)	ACAT2	5	1.45205	0.00126922	0.651126	0.10287	0.909782	0.834048	0.80254	0.609793	0.825549	0.87612	0.608865	0.745993	0.835428	0.740834	1.29398	0.286656	1.02024	0.780045	0.9496	1.06316	1.43507	1.39534	1.28784
Q68D91	Metallo-beta-lactamase domain-containing protein 2 (EC 3.-.-.-)	MBLAC2	3	1.45237	0.00974305	-1.55539	-1.16667	-1.24372	-1.82086	-0.368776	-2.85998	-1.74665	-1.51575	-2.07775	-1.56539	-1.40756	-1.1941	-0.919875	-1.38287	-1.19639	0.321329	-2.35605	-0.786505	-0.746954	-0.929766	-1.04347
Q9Y697	Cysteine desulfurase, mitochondrial (EC 2.8.1.7)	NFS1	3	1.45252	0.0248039	-2.3542	-1.98725	-4.65973	-2.68103	-3.51169	-3.40576	-2.82979	-2.08547	-1.49511	-2.24385	-2.10121	-2.62355	-2.41461	-2.70517	-2.71843	-2.79669	-2.30565	-2.37175	-1.77716	-2.22011	-2.04599
Q99832-3	T-complex protein 1 subunit eta (TCP-1-eta) (CCT-eta) (HIV-1 Nef-interacting protein) [Cleaved into: T-complex protein 1 subunit eta, N-terminally processed]	CCT7	13	1.46779	4.04168e-05	1.87082	2.87313	2.42303	2.98441	1.90972	2.15679	2.82847	2.00958	2.02106	1.85451	2.04883	1.99639	2.80566	2.10959	1.92621	1.85337	2.06859	2.73828	2.79865	2.68784	2.86985
Q9NQX3-2	Gephyrin [Includes: Molybdopterin adenylyltransferase (MPT adenylyltransferase) (EC 2.7.7.75) (Domain G);Molybdopterin molybdenumtransferase (MPT Mo-transferase) (EC 2.10.1.1) (Domain E)]	GPHN	4	1.46837	0.000614213	-1.05699	-0.949443	-0.522109	-1.05426	-0.844376	-1.22829	-1.10198	-1.39407	-1.3086	-0.935791	-0.468021	-0.723834	-1.29385	-0.770568	-0.388259	-0.458569	-0.517051	-0.266379	-0.428467	-0.487671	-0.133802
Q99715	Collagen alpha-1(XII) chain	COL12A1	3	1.4688	0.0380081	-0.0277089	-0.725129	-0.943479	-0.465474	-0.373104	-1.68901	-1.39806	-0.270106	-0.689227	-1.08624	-1.773	-1.08432	-0.608237	-1.08453	-1.92657	-0.595918	-0.709767	-0.808279	-0.24473	0.0212217	-0.384947
O75608	Acyl-protein thioesterase 1 (APT-1) (hAPT1) (EC 3.1.2.-) (Lysophospholipase 1) (Lysophospholipase I) (LPL-I) (LysoPLA I)	LYPLA1	2	1.48954	0.0020544	-2.0276	-2.26024	-1.36354	-1.4156	-0.256759	-1.04901	-0.824494	-0.329639	-1.70895	-0.935694	-1.72859	-1.44585	-1.6278	-0.58997	-0.839426	-1.33374	-0.353816	-0.403837	-0.701429	-0.673724	-0.648753
P55884	Eukaryotic translation initiation factor 3 subunit B (eIF3b) (Eukaryotic translation initiation factor 3 subunit 9) (Prt1 homolog) (hPrt1) (eIF-3-eta) (eIF3 p110) (eIF3 p116)	EIF3B	2	1.49795	0.00726733	-0.940304	-1.31128	-2.21708	-1.1267	-2.8593	-1.0273	-1.25696	-0.949594	-3.13721	-2.90033	-1.17553	-1.23086	-0.934704	-1.07732	-1.51462	-0.953733	-0.787741	-0.96442	-0.849768	-0.835484	-0.99498
P49354	Protein farnesyltransferase/geranylgeranyltransferase type-1 subunit alpha (EC 2.5.1.58) (EC 2.5.1.59) (CAAX farnesyltransferase subunit alpha) (FTase-alpha) (Ras proteins prenyltransferase subunit alpha) (Type I protein geranyl-geranyltransferase subunit alpha) (GGTase-I-alpha)	FNTA	4	1.49983	0.0448068	-2.36902	-1.0661	-1.77592	-0.816167	-0.345468	-0.319411	-1.2877	-1.12949	-1.38384	-1.55949	-0.985981	-1.46957	-0.667351	-0.855352	-0.90495	-1.63664	-1.42986	-1.07736	-0.170182	-0.683751	-0.435928
Q14254	Flotillin-2 (Epidermal surface antigen) (ESA) (Membrane component chromosome 17 surface marker 1)	FLOT2	2	1.50127	0.0418846	-0.732892	0.855644	1.36141	0.871827	0.0582453	-0.0389083	-1.25594	0.265051	0.267667	-1.64222	-1.57008	-0.928421	-1.43148	0.555922	-1.54463	0.670396	-1.5958	0.486521	0.0996987	0.274043	0.11171
P61970	Nuclear transport factor 2 (NTF-2) (Placental protein 15) (PP15)	NUTF2	2	1.50402	0.0167843	-0.377669	-0.280675	-0.203987	0.220879	0.443497	-0.00822469	-0.241661	0.048493	-0.193575	-0.44805	-0.0464857	-0.588303	0.435284	0.0662113	0.131726	0.252394	-0.318397	0.145919	0.557023	0.541854	0.849676
P14618	Pyruvate kinase PKM (EC 2.7.1.40) (Cytosolic thyroid hormone-binding protein) (CTHBP) (Opa-interacting protein 3) (OIP-3) (Pyruvate kinase 2/3) (Pyruvate kinase muscle isozyme) (Thyroid hormone-binding protein 1) (THBP1) (Tumor M2-PK) (p58)	PKM	4	1.51376	0.0105288	2.59133	2.90492	2.48396	2.96674	3.64122	3.13628	3.33065	3.13223	3.74064	3.26662	3.62074	2.9973	3.38	3.06561	3.61006	3.44309	3.46136	3.56591	3.61358	4.11108	3.98967
P04406	Glyceraldehyde-3-phosphate dehydrogenase (GAPDH) (EC 1.2.1.12) (Peptidyl-cysteine S-nitrosylase GAPDH) (EC 2.6.99.-)	GAPDH	9	1.5205	0.0155138	6.53017	6.51592	6.65672	6.62926	7.16322	6.78943	6.50968	7.21232	7.10462	7.11838	7.26567	6.80116	7.22751	7.06953	7.24485	7.1157	7.32922	7.51549	7.38809	7.36145	7.98453
Q9P2E9	Ribosome-binding protein 1 (180 kDa ribosome receptor homolog) (RRp) (ES/130-related protein) (Ribosome receptor protein)	RRBP1	2	1.52372	0.00994662	-2.99654	-4.24761	-1.81817	-2.33511	-2.658	-2.2036	-2.25813	-4.05761	-2.09593	-2.98578	-1.79734	-2.26371	-3.76313	-2.97069	-2.55782	-2.95404	-3.73686	-1.93734	-2.27785	-2.4192	-2.15878
O60506-3	Heterogeneous nuclear ribonucleoprotein Q (hnRNP Q) (Glycine- and tyrosine-rich RNA-binding protein) (GRY-RBP) (NS1-associated protein 1) (Synaptotagmin-binding, cytoplasmic RNA-interacting protein)	SYNCRIP	4	1.53644	0.0189659	0.4904	0.432977	-0.302413	0.292829	0.941385	0.710011	0.480835	0.316399	0.226775	0.37123	0.709188	0.77648	0.331028	0.260179	0.518079	0.0180082	-0.420284	0.823849	0.692988	0.986898	1.42243
Q99829	Copine-1 (Chromobindin 17) (Copine I)	CPNE1	4	1.53986	0.0320332	-0.540167	-0.36168	0.00269984	-0.818108	0.502214	0.795292	-0.362247	0.405057	-0.177639	-0.944883	0.0712751	0.272082	0.366282	0.29698	-1.93849	-0.161334	-0.664905	0.491757	-0.0927412	0.581156	0.744532
Q14112	Nidogen-2 (NID-2) (Osteonidogen)	NID2	5	1.54919	0.0135161	1.19238	0.824011	-1.8514	0.565725	0.916533	-0.137661	0.629648	0.551512	0.683767	0.815817	-1.48668	0.773022	0.790422	-0.490244	-0.284776	1.02114	0.363002	0.826402	0.958872	0.718872	1.16924
P55263	Adenosine kinase (AK) (EC 2.7.1.20) (Adenosine 5'-phosphotransferase)	ADK	2	1.55436	0.00420217	-1.74351	-4.05677	-1.88055	-2.19911	-2.30116	-2.02814	-2.77407	-1.8471	-2.59357	-2.7383	-2.15899	-4.50847	-2.02483	-1.84708	-1.88884	-2.41738	-2.15054	-1.71628	-1.81456	-1.68554	-1.92269
Q9NYU2	UDP-glucose:glycoprotein glucosyltransferase 1 (UGT1) (hUGT1) (EC 2.4.1.-) (UDP--Glc:glycoprotein glucosyltransferase) (UDP-glucose ceramide glucosyltransferase-like 1)	UGGT1	5	1.55808	0.00976289	-0.656227	-1.99997	-0.682527	-1.02854	-0.80606	-0.274429	-1.65554	-0.60765	-0.675745	-0.787278	-0.642659	-0.245494	-1.08861	-1.44947	-1.08295	-0.551378	-0.957743	-0.216275	-0.6754	-0.0599304	-0.0639749
O94874	E3 UFM1-protein ligase 1 (EC 2.3.2.-) (E3 UFM1-protein transferase 1) (Multiple alpha-helix protein located at ER) (Novel LZAP-binding protein) (Regulator of C53/LZAP and DDRGK1)	UFL1	4	1.5616	0.00204854	-0.679066	0	-0.744932	-1.19432	-0.735958	0.131745	0.0896967	-0.715246	-0.577607	-0.221937	-0.328484	-0.385939	-0.113143	-0.0712318	-0.202828	-0.445826	-0.54529	0.139598	-0.0070641	0.40204	0.451569
P09110	3-ketoacyl-CoA thiolase, peroxisomal (EC 2.3.1.16) (Acetyl-CoA C-myristoyltransferase) (EC 2.3.1.155) (Acetyl-CoA acyltransferase) (EC 2.3.1.9) (Beta-ketothiolase) (Peroxisomal 3-oxoacyl-CoA thiolase)	ACAA1	3	1.58423	0.000666321	-0.51827	-0.00957144	-0.34663	-0.271737	-0.624582	0.329065	-0.108455	-1.68491	-0.119046	-0.81127	-0.1825	-0.485567	0.33067	0.00363522	-0.109692	-1.14233	-0.0560964	0.471772	0.295151	0.449326	0.0724577
Q92900	Regulator of nonsense transcripts 1 (EC 3.6.4.-) (ATP-dependent helicase RENT1) (Nonsense mRNA reducing factor 1) (NORF1) (Up-frameshift suppressor 1 homolog) (hUpf1)	UPF1	2	1.59255	0.0438382	-0.556999	-1.94059	-0.439712	-1.13682	-2.25548	-0.444039	-0.119451	-1.54015	0.0636601	-0.0193514	0.0710196	0.346445	-0.270441	0.179878	-2.34419	-1.63131	0.180182	-0.570007	-0.0543044	0.186229	0.333468
Q9Y5X1	Sorting nexin-9 (SH3 and PX domain-containing protein 1) (Protein SDP1) (SH3 and PX domain-containing protein 3A)	SNX9	2	1.60449	0.0405666	-1.57821	-1.64234	-3.02868	-1.29971	-1.95126	-1.23267	-1.25764	-4.14699	-1.23135	-1.32227	-1.37312	-2.04412	-0.737481	-1.29616	-1.25701	-1.15717	-1.41676	-1.29318	-1.31553	-0.791285	-0.453425
O43665	Regulator of G-protein signaling 10 (RGS10)	RGS10	2	1.61964	0.0416148	-4.6764	-6.07805	-3.82371	-4.62706	-4.68969	-5.44946	-5.21492	-4.58517	-5.1284	-5.86575	-4.6002	-6.24633	-5.64492	-4.7016	-4.7447	-6.40027	-4.87134	-4.76607	-4.2427	-4.84987	-3.91113
O00562	Membrane-associated phosphatidylinositol transfer protein 1 (Drosophila retinal degeneration B homolog) (Phosphatidylinositol transfer protein, membrane-associated 1) (PITPnm 1) (Pyk2 N-terminal domain-interacting receptor 2) (NIR-2)	PITPNM1	4	1.62364	0.0284244	2.65722	2.74463	-1.01985	2.68378	2.55013	2.74107	-0.0303448	2.93302	2.541	2.57978	2.63922	2.43334	2.72513	2.98263	2.46177	2.54711	2.72896	3.07378	3.18767	2.5954	3.09269
O95154	Aflatoxin B1 aldehyde reductase member 3 (EC 1.-.-.-) (AFB1 aldehyde reductase 2) (AFB1-AR 2)	AKR7A3	2	1.63397	0.00244094	-3.60174	-1.64858	-4.07349	-1.54749	-2.42701	-2.53464	-2.06326	-2.24648	-1.89667	-2.25365	-1.6309	-2.53851	-1.13495	-1.9661	-2.1384	-1.69044	-1.62817	-1.46092	-1.43842	-1.26015	-1.7177
P29475	Nitric oxide synthase, brain (EC 1.14.13.39) (Constitutive NOS) (NC-NOS) (NOS type I) (Neuronal NOS) (N-NOS) (nNOS) (Peptidyl-cysteine S-nitrosylase NOS1) (bNOS)	NOS1	2	1.65031	0.0274733	-2.69598	-2.00423	-1.37266	-2.41981	-3.71272	-2.16265	-2.62513	-2.05741	-2.3398	-2.06772	-2.44943	-2.35395	-2.29479	-2.09092	-2.48148	-2.93279	-2.03314	-1.25903	-1.64234	-1.4327	-2.20901
P0CG30	Glutathione S-transferase theta-2B (EC 2.5.1.18) (GST class-theta-2) (Glutathione S-transferase theta-2)	GSTT2B	6	1.65634	0.0364813	0.224147	-0.669492	1.69262	2.03594	1.12068	1.32967	0.00701269	2.03787	1.20197	-0.758267	0.320194	1.38676	0.186872	1.74095	0.651262	-0.598164	0.0460807	1.42235	1.49243	0.901693	1.90873
Q9BY32	Inosine triphosphate pyrophosphatase (ITPase) (Inosine triphosphatase) (EC 3.6.1.9) (Non-canonical purine NTP pyrophosphatase) (Non-standard purine NTP pyrophosphatase) (Nucleoside-triphosphate diphosphatase) (Nucleoside-triphosphate pyrophosphatase) (NTPase) (Putative oncogene protein hlc14-06-p)	ITPA	2	1.67586	0.00081662	-2.54267	-2.53128	-3.10977	-1.77214	-3.14518	-2.4816	-1.60218	-2.04781	-1.97099	-2.77501	-0.710445	-2.03576	-0.826797	-2.38836	-1.5585	-1.42204	-2.1472	-1.38963	-1.17884	-1.50784	-1.19532
O95057	GTP-binding protein Di-Ras1 (Distinct subgroup of the Ras family member 1) (Ras-related inhibitor of cell growth) (Rig) (Small GTP-binding tumor suppressor 1)	DIRAS1	2	1.685	0.000601053	-2.57369	-2.27549	-1.49292	-3.0396	-2.48982	-2.34181	-2.54999	-2.92314	-2.50067	-2.53007	-2.09231	-3.70491	-2.35009	-2.76265	-2.60182	-3.09924	-2.4465	-1.61426	-2.07924	-1.9222	-1.67323
Q5JTZ9	Alanine--tRNA ligase, mitochondrial (EC 6.1.1.7) (Alanyl-tRNA synthetase) (AlaRS)	AARS2	2	1.69721	0.0387759	-3.99244	-2.95314	-2.78161	-2.86543	-3.21658	-2.36355	-3.51834	-4.21976	-3.28587	-2.45885	-2.69738	-3.11392	-3.57886	-2.83902	-4.23992	-3.382	-3.26353	-1.97414	-2.97056	-2.75942	-2.13031
Q9BXK5	Bcl-2-like protein 13 (Bcl2-L-13) (Bcl-rambo) (Protein Mil1)	BCL2L13	2	1.71767	0.002813	-2.22047	-2.25252	-2.17645	-2.24815	-2.1014	-1.27231	-1.5901	-1.82903	-1.9724	-2.26347	-1.47789	-1.88063	-1.26947	-2.03871	-1.57437	-2.09359	-1.47932	-1.32741	-0.939189	-0.787879	-1.29204
Q99598	Translin-associated protein X (Translin-associated factor X)	TSNAX	2	1.71982	0.000378256	-2.57014	-1.53612	-2.39414	-1.71376	-1.57296	-1.34522	-1.3888	-1.67995	-2.00484	-1.16089	-1.04766	-2.34409	-1.4876	-2.29385	-1.19112	-2.02677	-1.80841	-0.96076	-0.87806	-0.742955	-1.24597
Q9Y5S2	Serine/threonine-protein kinase MRCK beta (EC 2.7.11.1) (CDC42-binding protein kinase beta) (CDC42BP-beta) (DMPK-like beta) (Myotonic dystrophy kinase-related CDC42-binding kinase beta) (MRCK beta) (Myotonic dystrophy protein kinase-like beta)	CDC42BPB	2	1.72786	0.0174073	-1.70409	-0.665908	1.23456	0.911846	1.04583	1.41081	-0.980549	1.29038	0.978245	1.04065	0.91891	-1.33751	1.45446	-1.14846	1.19507	0.812963	0.961529	1.34652	1.08798	0.909877	1.55714
P78344	Eukaryotic translation initiation factor 4 gamma 2 (eIF-4-gamma 2) (eIF-4G 2) (eIF4G 2) (Death-associated protein 5) (DAP-5) (p97)	EIF4G2	2	1.7303	0.00103479	-5.02734	-3.59526	-4.68544	-3.479	-2.93691	-1.93213	-3.96057	-3.255	-2.54437	-3.01097	-4.15147	-2.30554	-2.9264	-3.35613	-3.07783	-3.42957	-3.00245	-2.36322	-2.5556	-2.67911	-2.57362
P41252	Isoleucine--tRNA ligase, cytoplasmic (EC 6.1.1.5) (Isoleucyl-tRNA synthetase) (IRS) (IleRS)	IARS1	3	1.73188	0.0243684	-0.882775	-0.96185	-1.43945	-0.817286	-1.48191	-1.31275	-0.464961	-1.14417	-2.29258	-1.50295	-0.623543	-1.14436	-0.0365984	-0.0605456	-1.54676	-1.2195	-1.59258	0.286001	-0.443211	-0.767514	-0.264654
Q9H0W9	Ester hydrolase C11orf54 (EC 3.1.-.-)	C11orf54	2	1.74233	0.0376651	-1.86717	-3.25781	-1.47946	-1.69134	-1.35978	-2.73337	-0.937355	-1.52006	-3.18152	-1.16557	-1.3763	-3.18051	-0.605978	-1.84015	-0.778549	-1.47509	-2.55441	-0.752193	-1.65215	-1.15571	-0.531017
O94911	ABC-type organic anion transporter ABCA8 (EC 7.6.2.-) (ATP-binding cassette sub-family A member 8)	ABCA8	2	1.75174	0.0273508	-6.48329	-6.40096	-7.48736	-7.74677	-4.876	-4.73137	-6.059	-5.7215	-6.65716	-6.55956	-8.63056	-6.16922	-5.12008	-6.77047	-6.41837	-5.4772	-5.70388	-5.05038	-5.64754	-5.25487	-5.99152
P36955	Pigment epithelium-derived factor (PEDF) (Cell proliferation-inducing gene 35 protein) (EPC-1) (Serpin F1)	SERPINF1	3	1.78243	0.0311764	-2.68275	-3.46536	-2.89545	-2.22584	-1.28037	-2.41506	-4.21996	-2.4682	-2.18829	-1.93459	-3.07351	-3.2706	-1.76461	-3.52057	-3.96423	-2.03505	-2.48556	-1.49906	-1.59706	-2.58363	-1.78252
P18206	Vinculin (Metavinculin) (MV)	VCL	9	1.79603	0.00818056	2.00372	1.6822	0.483812	1.61619	2.11856	2.64819	0.426371	0.795662	1.84647	1.47947	0.928087	1.49918	1.85753	1.78321	1.67403	1.29444	0.274501	1.84144	2.16248	2.40389	2.71535
P12109	Collagen alpha-1(VI) chain	COL6A1	11	1.80462	0.0346628	3.84064	2.77749	2.3486	2.95009	4.37467	1.05654	1.86628	2.95489	2.89481	2.38428	1.46677	2.21145	3.11121	1.66338	1.70802	2.8038	1.45953	2.54928	3.65219	3.52834	3.52931
Q6SZW1	NAD(+) hydrolase SARM1 (NADase SARM1) (hSARM1) (EC 3.2.2.6) (NADP(+) hydrolase SARM1) (EC 3.2.2.-) (Sterile alpha and Armadillo repeat protein) (Sterile alpha and TIR motif-containing protein 1) (Sterile alpha motif domain-containing protein 2) (MyD88-5) (SAM domain-containing protein 2) (Tir-1 homolog) (HsTIR)	SARM1	3	1.80938	0.0275743	-2.7962	-1.74301	-3.11942	-1.79113	-2.81134	-2.0609	-2.399	-2.32209	-1.4949	-2.70498	-2.36889	-2.02191	-1.95542	-2.83588	-2.2352	-2.56907	-1.92605	-1.28316	-1.39453	-2.11924	-0.994129
P49915	GMP synthase [glutamine-hydrolyzing] (EC 6.3.5.2) (GMP synthetase) (Glutamine amidotransferase)	GMPS	2	1.8573	0.0018297	-3.94236	-4.59707	-2.8241	-3.53257	-2.93725	-3.54696	-3.40188	-3.02245	-3.42083	-2.68031	-2.39792	-4.2056	-3.65847	-3.04006	-3.27447	-3.67715	-2.07296	-2.1831	-2.46716	-2.18799	-2.82009
Q7Z2K8	G protein-regulated inducer of neurite outgrowth 1 (GRIN1)	GPRIN1	3	1.86371	0.0360957	-1.2429	-1.01202	-1.35482	-1.34633	-1.59249	-1.90978	-1.66171	-1.60255	-2.20669	-1.24321	-1.49379	-3.43151	-1.6032	-0.290979	-1.23672	-2.40961	-0.639979	-0.373264	-1.21869	-0.990773	-0.0076776
P06748	Nucleophosmin (NPM) (Nucleolar phosphoprotein B23) (Nucleolar protein NO38) (Numatrin)	NPM1	2	1.88204	0.00119408	1.18936	1.055	-1.40602	0.964492	-0.425204	1.39498	1.16304	1.20598	0.838423	0.823173	0.842197	0.224889	1.18591	0.964606	1.00411	0.316982	0.496577	1.82666	1.21979	1.80377	1.5845
Q14764	Major vault protein (MVP) (Lung resistance-related protein)	MVP	10	1.90458	0.0144946	0.641257	0.163623	0.340408	0.0999732	0.704754	0.840766	0.00971015	-0.146214	-0.0302671	0.705774	-0.0635374	0.642587	0.153407	0.459063	0.5585	0.139562	0.320777	0.916799	1.33002	1.80919	0.96546
Q7L1Q6	Basic leucine zipper and W2 domain-containing protein 1 (Protein Orf)	BZW1	2	1.91538	0.0479102	-4.62164	-2.90678	-2.76105	-3.29565	-2.48853	-2.85977	-2.5734	-2.04019	-3.79783	-4.27446	-3.75697	-2.84474	-4.28525	-3.57717	-3.73061	-1.66143	-2.83006	-2.76011	-1.70135	-1.7202	-2.84558
Q8IZ83	Aldehyde dehydrogenase family 16 member A1	ALDH16A1	2	1.92038	0.00205698	-3.33571	-1.27523	-2.37078	-2.8172	-1.67464	-2.2239	-3.03333	-1.17924	-1.0986	-1.99479	-1.60005	-1.73731	-1.1192	-2.9285	-1.144	-1.81417	-1.28662	-0.781026	-1.18606	-0.640547	-1.30521
P18124	60S ribosomal protein L7 (Large ribosomal subunit protein uL30)	RPL7	2	1.93969	0.0299586	-0.500028	-2.27625	-0.41289	-1.05398	-0.603782	-0.708344	-0.91737	-0.575648	-1.5698	-0.88732	-1.81272	-1.38703	-1.12318	-0.949101	-1.71884	-1.53826	-2.93572	-0.151223	-1.09716	0.155701	-0.0182056
Q16620	BDNF/NT-3 growth factors receptor (EC 2.7.10.1) (GP145-TrkB) (Trk-B) (Neurotrophic tyrosine kinase receptor type 2) (TrkB tyrosine kinase) (Tropomyosin-related kinase B)	NTRK2	2	1.9716	0.0359595	-2.61214	-4.0489	-3.68903	-3.36354	-2.12433	-2.08964	-2.66663	-2.02919	-2.80358	-2.71752	-1.74785	-2.66277	-2.2676	-2.94476	-3.54912	-2.18446	-2.76841	-1.65922	-1.32209	-2.6151	-1.37306
P14415	Sodium/potassium-transporting ATPase subunit beta-2 (Adhesion molecule in glia) (AMOG) (Sodium/potassium-dependent ATPase subunit beta-2)	ATP1B2	2	1.99192	0.00156583	-1.09559	-1.31715	-0.908294	-1.41325	-1.57016	-1.716	-1.60144	-0.32431	-1.74233	-1.38637	-1.83121	-1.14546	-1.98074	-1.63051	-0.0390725	-0.429993	-1.75968	-0.0157753	-0.229443	-0.167251	-0.76186
Q8WXF1	Paraspeckle component 1 (Paraspeckle protein 1)	PSPC1	2	2.07708	0.00409676	-1.72323	-1.44867	-4.0081	-1.78636	-1.25599	-0.321406	-0.692233	-3.4665	-2.25933	-0.97622	-0.606199	-1.6214	-1.06112	-0.602187	-0.87891	-3.24261	-3.40713	-0.295006	-0.994722	-0.85964	-0.540082
Q93009	Ubiquitin carboxyl-terminal hydrolase 7 (EC 3.4.19.12) (Deubiquitinating enzyme 7) (Herpesvirus-associated ubiquitin-specific protease) (Ubiquitin thioesterase 7) (Ubiquitin-specific-processing protease 7)	USP7	4	2.07907	0.00537274	-0.552541	-1.39597	-1.45941	-0.424907	-0.728272	-0.637454	-1.05431	-1.17609	-0.608604	-1.02432	-0.411894	-0.430255	-1.36266	-1.08333	-0.884055	-1.51885	-0.232457	0.46132	0.168962	0.439026	-0.371524
Q5M775	Cytospin-B (Nuclear structure protein 5) (NSP5) (Sperm antigen HCMOGT-1) (Sperm antigen with calponin homology and coiled-coil domains 1)	SPECC1	2	2.14564	0.0290044	-4.57649	-4.53842	-2.73601	-5.51	-5.37495	-4.53211	-5.09969	-5.03088	-5.54515	-4.81127	-5.30065	-3.55868	-4.20169	-4.896	-3.80855	-6.16304	-4.98066	-3.85091	-4.42841	-3.35412	-2.94074
Q9HA65	TBC1 domain family member 17	TBC1D17	3	2.31901	0.0014183	-0.0455177	-0.400472	-0.187077	-1.39201	-1.01159	0.995714	-1.56872	-0.989749	-1.75593	0.779743	-1.78856	-1.22571	-1.74558	1.4612	-1.48531	-1.31002	-0.826862	0.0534954	0.292618	0.709017	0.858571
P52566	Rho GDP-dissociation inhibitor 2 (Rho GDI 2) (Ly-GDI) (Rho-GDI beta)	ARHGDIB	2	2.36897	0.040487	-1.88237	-2.23074	-4.17772	-1.50155	-3.09794	-1.30622	-1.04952	-1.00744	-3.29742	-1.86999	-1.43674	-2.98904	-1.54227	-3.35955	-1.67699	-2.81961	-3.76133	-1.51919	-0.927154	0.0199653	-1.77458
P35606	Coatomer subunit beta' (Beta'-coat protein) (Beta'-COP) (p102)	COPB2	2	2.39294	0.0268724	-1.65707	-1.01996	-1.04659	-0.53687	-0.587315	-1.68157	-0.943268	-3.07921	-1.98345	-2.41663	-1.08049	-1.15493	-3.78981	-1.92527	-2.39359	-4.09377	-0.3933	-1.54066	0.0460765	-0.104303	-0.373776
P51784	Ubiquitin carboxyl-terminal hydrolase 11 (EC 3.4.19.12) (Deubiquitinating enzyme 11) (Ubiquitin thioesterase 11) (Ubiquitin-specific-processing protease 11)	USP11	2	2.50062	0.00671139	-0.0670116	-0.789387	-3.16257	0.520003	0.925721	0.727559	-2.79067	1.07673	1.25762	0.713265	0.969251	-2.49344	-3.04651	0.00663287	0.804658	1.29551	-1.27361	0.577815	1.17299	1.4274	0.857702
P02748	Complement component C9 [Cleaved into: Complement component C9a;Complement component C9b]	C9	2	3.2451	0.0113617	-2.76955	-4.42209	-2.28637	-0.355853	-1.35417	-3.11341	-3.38445	0.14447	-0.623309	-2.69565	-2.7498	-4.57162	-2.07784	-3.38606	-4.34074	-2.50152	-2.49566	-0.218075	-0.68588	-0.429098	-1.98768
Q8TC12	Retinol dehydrogenase 11 (EC 1.1.1.300) (Androgen-regulated short-chain dehydrogenase/reductase 1) (HCV core-binding protein HCBP12) (Prostate short-chain dehydrogenase/reductase 1) (Retinal reductase 1) (RalR1) (Short chain dehydrogenase/reductase family 7C member 1)	RDH11	2	5.10859	0.000293745	2.13712	-1.23153	3.14303	2.50534	-2.17714	2.02536	-1.0204	2.5149	2.50722	2.6641	-1.53202	-0.974308	2.18868	-2.03513	-1.42155	2.53886	-1.95772	2.64455	3.16784	2.90077	3.02202

### Sheet: Braak V-VI vs C
Protein	Protein name	Gene primary	Peptides	FC	p-value	C_A9-43	C_A15-7	C_A15-30	C_A1218	C_A1277	C_A1368	C_A1377	C_A1403	C_A1404	C_A1412	C_A1419	C_A1423	C_A1438	C_A1576	C_BCN473	C_C048	C_C064	AD_A9-121	AD_A1429	AD_EA1	AD_EA2	AD_EA4	AD_EA5	AD_EA6	AD_EA7	AD_EA10
Q9NZ01	Very-long-chain enoyl-CoA reductase (EC 1.3.1.93) (Synaptic glycoprotein SC2) (Trans-2,3-enoyl-CoA reductase) (TER)	TECR	2	0.295019	0.00706669	-6.16944	-4.93058	-1.89393	-4.63894	-1.26969	-5.28891	-4.43584	-5.97356	-1.71214	-6.77686	-6.15035	-4.04785	-4.95973	-5.14206	-4.83721	-6.46377	-5.51438	-2.50229	-2.23948	-4.80201	-2.94912	-3.68736	-1.74095	-1.77368	-1.83508	-5.08156
O75410	Transforming acidic coiled-coil-containing protein 1 (Gastric cancer antigen Ga55) (Taxin-1)	TACC1	2	0.299006	0.00111191	-2.81392	-1.91452	0.294849	-0.215054	0.208235	-2.5909	-0.822476	-2.28883	-1.15572	-1.0346	-2.6261	-0.729852	-1.85488	-2.13345	1.07689	1.12457	-2.51546	-1.94377	1.30614	1.10269	0.75923	0.877364	0.630741	1.02248	1.15728	0.180042
P01861	Immunoglobulin heavy constant gamma 4 (Ig gamma-4 chain C region)	IGHG4	2	0.328767	0.0312643	-2.3032	-2.30953	0.194346	-3.89468	-3.40851	-2.65333	-4.61564	-2.17442	-2.20599	-3.51072	-2.88021	-3.77131	-1.51615	-4.37819	-2.74956	0.346122	-0.37568	-0.780314	-2.69626	-2.13736	-0.663524	0.0257611	1.58327	-3.50121	1.28109	-1.01239
P01619	Immunoglobulin kappa variable 3-20 (Ig kappa chain V-III region B6) (Ig kappa chain V-III region GOL) (Ig kappa chain V-III region HAH) (Ig kappa chain V-III region HIC) (Ig kappa chain V-III region IARC/BL41) (Ig kappa chain V-III region NG9) (Ig kappa chain V-III region SIE) (Ig kappa chain V-III region Ti) (Ig kappa chain V-III region WOL)	IGKV3-20	2	0.381728	0.0435376	-1.42542	-1.86716	-3.11144	-1.78538	-2.13506	-2.36292	-2.21616	-3.53684	-1.87054	-2.14675	-1.37924	-2.15702	-0.273107	-3.04877	-1.64572	1.02488	-1.51084	-2.44537	-3.25383	0.20738	0.102872	-1.72859	1.27781	-0.325986	0.369186	1.65231
P62633	Cellular nucleic acid-binding protein (CNBP) (Zinc finger protein 9)	CNBP	2	0.395486	0.0403039	-5.13712	-7.93954	-4.12938	-5.02458	-5.35697	-5.597	-5.06872	-5.87015	-4.07239	-2.23472	-2.36531	-5.17375	-4.55652	-5.48039	-2.25207	-4.69889	-3.38268	-4.07464	-1.88514	-1.85275	-5.52724	-2.33834	-1.71002	-2.79203	-4.4	-4.84932
P0DJI8	Serum amyloid A-1 protein (SAA) [Cleaved into: Amyloid protein A (Amyloid fibril protein AA);Serum amyloid protein A(2-104);Serum amyloid protein A(3-104);Serum amyloid protein A(2-103);Serum amyloid protein A(2-102);Serum amyloid protein A(4-101)]	SAA1	2	0.397975	0.021792	-4.42074	-1.01546	-1.01447	0.124071	2.14223	-1.99426	-1.46278	-2.40784	-1.45152	-1.02124	-1.3838	-2.93653	-0.929838	-0.570435	-2.45631	1.80174	-0.852	0.253183	0.772292	-0.530632	1.74124	-0.687351	-1.43567	1.27705	-1.05195	1.11673
Q15417	Calponin-3 (Calponin, acidic isoform)	CNN3	4	0.43647	0.000228723	0.72444	0.0210636	-0.0372814	0.600403	0.306993	-0.765444	0.514421	-0.0950679	0.584833	0.0388099	0.539563	0.460906	0.61636	-0.765511	1.85333	0.888492	0.410564	0.168071	1.62101	1.53133	1.40195	1.99577	2.42223	1.88416	1.54951	1.31224
P00738	Haptoglobin (Zonulin) [Cleaved into: Haptoglobin alpha chain;Haptoglobin beta chain]	HP	10	0.443865	0.0355056	0.34089	-0.705262	4.47944	1.0046	3.94337	0.295434	2.63848	3.85784	2.01412	2.64696	1.58076	2.09296	2.92767	1.65683	1.26347	3.98017	4.79729	1.00279	3.54154	3.49068	3.8684	3.39002	4.20849	3.17108	3.47012	4.95227
O15027-5	Protein transport protein Sec16A (SEC16 homolog A) (p250)	SEC16A	2	0.444439	0.0179282	-5.97454	-3.29518	-3.54717	-3.47293	-3.29062	-2.39958	-4.25204	-4.12671	-2.31334	-3.82227	-2.07825	-3.63655	-3.4821	-4.41153	-1.69355	-1.5082	-1.62869	-4.77987	-1.4098	-1.77686	-1.66306	-1.8937	-1.52969	-2.06873	-1.91548	-1.51565
P08123	Collagen alpha-2(I) chain (Alpha-2 type I collagen)	COL1A2	3	0.447153	0.0200803	1.34887	0.175667	1.79653	0.966127	1.67525	-1.5986	-1.46308	-0.632069	0.622583	0.658386	-1.23176	0.892388	-1.57639	-1.19903	0.110685	0.544769	0.478243	0.249117	1.05284	-0.267686	1.1127	0.972559	1.9615	0.892374	3.42182	1.88561
P01871	Immunoglobulin heavy constant mu (Ig mu chain C region) (Ig mu chain C region BOT) (Ig mu chain C region GAL) (Ig mu chain C region OU)	IGHM	5	0.477672	0.0105658	0.397759	-0.850484	0.56531	1.04529	-0.706638	0.964678	-0.475616	1.23299	-0.231821	-0.476307	-0.44438	-0.559254	2.16821	-1.22659	-0.402177	1.23035	1.34907	0.467063	1.78239	-0.0902587	0.546839	1.5882	0.853206	1.62657	2.35532	2.35934
P12109	Collagen alpha-1(VI) chain	COL6A1	11	0.482232	0.0161908	3.84064	2.77749	2.3486	2.95009	4.37467	1.05654	1.86628	2.95489	2.89481	2.38428	1.46677	2.21145	3.11121	1.66338	1.70802	2.8038	1.45953	2.6905	3.47962	1.68668	3.83369	3.30828	4.95477	3.23902	3.86292	4.58209
Q6UWY5	Olfactomedin-like protein 1	OLFML1	2	0.482819	0.0215433	-0.357929	-0.427164	-1.97294	0.29991	0.318687	-2.23887	-1.69324	-0.65198	-0.0535549	-0.859866	-3.03678	-2.60184	-1.98272	-1.67531	-2.11199	-0.355387	-2.98393	-1.95177	-0.54799	-1.17654	-0.520138	-0.232347	1.23118	-0.217211	0.34681	0.671181
P17302	Gap junction alpha-1 protein (Connexin-43) (Cx43) (Gap junction 43 kDa heart protein)	GJA1	4	0.487197	0.0015904	0.843114	-0.0840085	0.357402	0.933039	0.377102	-0.732973	0.968309	0.239388	0.664914	1.10192	0.702939	1.06261	0.942873	0.78379	1.23748	0.352121	0.325243	0.669386	1.07611	2.36396	1.70029	2.7909	1.77759	1.64422	1.79726	0.851056
Q9BY32	Inosine triphosphate pyrophosphatase (ITPase) (Inosine triphosphatase) (EC 3.6.1.9) (Non-canonical purine NTP pyrophosphatase) (Non-standard purine NTP pyrophosphatase) (Nucleoside-triphosphate diphosphatase) (Nucleoside-triphosphate pyrophosphatase) (NTPase) (Putative oncogene protein hlc14-06-p)	ITPA	2	0.495077	0.000321182	-2.54267	-2.53128	-3.10977	-1.77214	-3.14518	-2.4816	-1.60218	-2.04781	-1.97099	-2.77501	-0.710445	-2.03576	-0.826797	-2.38836	-1.5585	-1.42204	-2.1472	-1.76549	-0.74969	-1.21259	-1.27426	-0.859077	-0.788286	-1.80749	-0.471656	-0.508235
P04083	Annexin A1 (Annexin I) (Annexin-1) (Calpactin II) (Calpactin-2) (Chromobindin-9) (Lipocortin I) (Phospholipase A2 inhibitory protein) (p35)	ANXA1	15	0.500023	0.0012846	3.06726	3.13238	2.22731	3.35153	2.9655	3.77893	3.27011	2.66774	3.90056	3.29627	3.38519	3.14841	2.91103	3.64003	3.86432	3.16978	2.97983	3.49742	4.92584	4.73269	4.14259	4.72203	4.40544	4.52366	4.09864	2.93968
Q9Y496	Kinesin-like protein KIF3A (Microtubule plus end-directed kinesin motor 3A)	KIF3A	3	0.503101	0.0198124	-1.02854	-1.72648	-1.35718	-0.350232	-0.873183	-1.3328	-0.712627	-1.1975	-0.209327	-1.84807	-0.756789	-0.742425	-0.910956	-0.968491	0.752658	-0.602282	-0.365962	-1.56769	0.960659	0.925682	0.446721	0.556911	0.843302	1.00233	-0.586449	-1.19537
P04792	Heat shock protein beta-1 (HspB1) (28 kDa heat shock protein) (Estrogen-regulated 24 kDa protein) (Heat shock 27 kDa protein) (HSP 27) (Stress-responsive protein 27) (SRP27)	HSPB1	4	0.50338	0.000145005	2.93466	2.1716	2.7063	2.8764	2.97004	2.46944	2.85497	2.0995	3.25929	2.75528	3.00904	3.74089	2.77536	2.7315	3.23793	3.37617	3.19007	2.7356	4.14817	4.23974	3.47376	4.20839	4.108	4.20052	3.93025	3.89316
Q53GG5-2	PDZ and LIM domain protein 3 (Actinin-associated LIM protein) (Alpha-actinin-2-associated LIM protein)	PDLIM3	2	0.504267	2.03428e-05	-1.33581	-1.88857	-1.67809	-0.851928	-1.80027	-0.837273	-1.80751	-1.09201	-1.07089	-1.75495	-2.0065	-1.20163	-1.36109	-1.18891	-0.843652	-2.7714	-2.89434	-1.06606	-0.724793	-0.394863	-0.717829	-0.9573	-0.278476	-0.384753	-0.54386	-0.0108317
Q8N0X7	Spartin (Spastic paraplegia 20 protein) (Trans-activated by hepatitis C virus core protein 1)	SPART	2	0.514005	0.000276539	-1.48773	-1.19891	-2.70096	-1.6392	-1.81217	-1.90748	-2.80445	-2.42431	-2.06282	-1.23972	-0.869744	-1.48666	-1.47384	-1.20441	-1.60777	-1.86162	-1.36272	-1.76259	-0.446591	-0.190194	-0.579996	-0.375298	-0.57463	-0.977884	-0.584733	-1.29622
O15540	Fatty acid-binding protein, brain (Brain lipid-binding protein) (BLBP) (Brain-type fatty acid-binding protein) (B-FABP) (Fatty acid-binding protein 7) (Mammary-derived growth inhibitor related)	FABP7	3	0.518414	0.00550022	0.00298986	-0.126005	-0.04634	0.22818	-0.237673	0.49789	0.552806	0.0481247	0.24499	0.344562	0.319513	0.162778	0.211753	0.269094	0.604916	0.812388	0.415411	-0.0201986	2.20145	1.11496	0.89242	1.95677	1.95496	1.51433	0.786108	0.408916
Q08431	Lactadherin (Breast epithelial antigen BA46) (HMFG) (MFGM) (Milk fat globule-EGF factor 8) (MFG-E8) (SED1) [Cleaved into: Lactadherin short form;Medin]	MFGE8	3	0.519824	0.021875	-1.88281	-1.00802	-1.23766	-0.395246	-0.306316	-2.31088	-1.32457	-2.24114	0.265178	-0.779604	-1.25025	-1.44022	-0.519004	-2.34357	-0.338571	-0.860035	-0.213819	0.237461	-0.236494	-0.985023	-1.07021	0.202223	1.06399	-0.819567	-0.985037	1.45964
P08670	Vimentin	VIM	19	0.522937	0.000408062	8.22511	7.58395	6.93121	7.36921	9.05877	7.70136	7.14342	7.40352	7.87893	7.89906	7.45526	7.11377	6.90378	7.02504	7.7081	7.61111	6.95494	7.41132	8.98242	8.18251	8.18666	8.71084	8.69301	8.22904	8.90045	8.86837
Q9P2U7	Vesicular glutamate transporter 1 (VGluT1) (Brain-specific Na(+)-dependent inorganic phosphate cotransporter) (Solute carrier family 17 member 7)	SLC17A7	2	0.529383	0.0313457	-3.2773	-5.01594	-5.11637	-4.63398	-4.74043	-4.7831	-5.58486	-3.98935	-3.48061	-4.41895	-5.45053	-3.32238	-4.1839	-5.10815	-4.18293	-3.82085	-4.3537	-3.92816	-2.34049	-4.94408	-2.81513	-2.48737	-3.99292	-2.43518	-4.63481	-4.11449
Q15942	Zyxin (Zyxin-2)	ZYX	4	0.531635	0.00519232	-0.193333	-1.22243	-0.502172	-0.0770881	-0.281109	-1.66106	-0.600334	-1.82441	-1.03651	-1.00444	-1.66365	-1.44733	-0.982014	-1.34699	-0.226344	-1.48456	-1.18017	-1.53456	0.0213016	-0.443987	-0.292924	0.0475029	0.755797	-0.225574	0.119202	0.897523
P07585	Decorin (Bone proteoglycan II) (PG-S2) (PG40)	DCN	3	0.531704	0.0268969	-0.77905	-2.31371	-2.30651	-0.163596	-0.246177	-1.00374	-0.913351	-0.757811	-1.22146	-1.81775	-2.53707	-1.68547	-0.802829	-2.52126	-2.48868	-1.15652	-2.57546	-0.69795	-0.556974	-2.19242	-0.626276	-0.58481	0.422797	-1.19994	-0.858764	1.10701
P02743	Serum amyloid P-component (SAP) (9.5S alpha-1-glycoprotein) [Cleaved into: Serum amyloid P-component(1-203)]	APCS	3	0.533333	0.013671	-2.45898	-1.7731	-1.18719	-0.572591	-0.654999	-1.70509	-2.51426	-2.15638	-3.14119	-2.29672	-2.24749	-2.33528	-1.34753	-3.16075	-1.25783	-1.03918	-1.14666	-1.43003	-1.82275	-0.653337	-2.1594	-0.968776	-0.418488	-0.968758	-0.14931	0.32364
P02749	Beta-2-glycoprotein 1 (APC inhibitor) (Activated protein C-binding protein) (Anticardiolipin cofactor) (Apolipoprotein H) (Apo-H) (Beta-2-glycoprotein I) (B2GPI) (Beta(2)GPI)	APOH	2	0.534222	0.0116365	-1.98662	-1.94494	-0.592922	-0.120155	0.0815221	-3.3405	-1.78273	-3.14808	-1.7555	-3.34682	-1.95371	-3.17274	-2.44363	-2.86666	-1.63456	-0.901908	-0.478235	-1.53168	-1.0533	-1.27867	-1.26133	-1.32575	-0.326676	-1.32677	-0.392024	0.0193169
Q9UMS6-4	Synaptopodin-2 (Genethonin-2) (Myopodin)	SYNPO2	2	0.538105	0.000864416	-2.73113	-4.23837	-3.5787	-2.29148	-2.06887	-2.81415	-4.28237	-3.63666	-3.372	-2.9797	-2.6642	-2.95821	-2.52261	-2.82587	-2.52111	-2.77852	-4.95946	-1.98673	-2.67129	-2.66506	-2.52479	-1.97424	-1.80193	-2.27263	-2.66219	-1.57187
P07355-2	Annexin A2 (Annexin II) (Annexin-2) (Calpactin I heavy chain) (Calpactin-1 heavy chain) (Chromobindin-8) (Lipocortin II) (Placental anticoagulant protein IV) (PAP-IV) (Protein I) (p36)	ANXA2	19	0.539173	2.08108e-06	4.82231	4.75523	3.18832	4.64959	5.26128	4.59357	4.49771	4.57349	5.27767	4.30164	3.93284	4.63449	4.34619	4.54543	4.91559	4.27752	4.36831	4.88602	5.44012	5.44917	5.26619	5.7539	5.46012	5.40299	5.68927	5.40639
P09668	Pro-cathepsin H [Cleaved into: Cathepsin H mini chain;Cathepsin H (EC 3.4.22.16);Cathepsin H heavy chain;Cathepsin H light chain]	CTSH	2	0.549921	0.0331272	-3.22194	-2.87687	-3.69008	-3.32104	-2.49	-3.80955	-3.10151	-2.74381	-4.8671	-4.26598	-2.04634	-5.49264	-3.23608	-4.92174	-2.39046	-2.60684	-4.23008	-1.76458	-1.69976	-3.9526	-2.68255	-2.13522	-3.39884	-2.54675	-1.79122	-3.66465
P81605	Dermcidin (EC 3.4.-.-) (Preproteolysin) [Cleaved into: Survival-promoting peptide;DCD-1]	DCD	2	0.559401	0.0230372	-1.12209	-2.98201	-2.00601	-1.82002	-1.47564	-2.71654	-4.10953	-2.00729	-1.56783	-1.43164	-1.34465	-1.18048	-0.689978	-2.98827	-3.06318	-1.16387	-2.193	-1.72466	0.171499	-0.106843	-0.695509	-1.95483	-1.67757	-1.58657	-1.68718	-1.12288
P02545	Prelamin-A/C [Cleaved into: Lamin-A/C (70 kDa lamin) (Renal carcinoma antigen NY-REN-32)]	LMNA	2	0.559461	0.00631656	-0.587819	-1.25306	-1.17271	-1.2108	-0.139638	-1.6783	-1.79287	-1.34153	-1.35406	-1.19915	-1.95163	-1.69997	-1.6522	-2.8562	-1.1912	-1.60342	-2.25992	-1.13489	-0.793212	-1.17474	-0.57996	-0.570306	-0.0145137	-1.52484	-0.549974	0.677562
Q99715	Collagen alpha-1(XII) chain	COL12A1	3	0.560612	0.0153288	-0.0277089	-0.725129	-0.943479	-0.465474	-0.373104	-1.68901	-1.39806	-0.270106	-0.689227	-1.08624	-1.773	-1.08432	-0.608237	-1.08453	-1.92657	-0.595918	-0.709767	-1.21445	-0.275284	-1.29016	0.215248	-0.064178	1.02565	-0.261288	0.595538	0.603906
P46976-2	Glycogenin-1 (GN-1) (GN1) (EC 2.4.1.186)	GYG1	7	0.564618	0.0101354	0.878465	1.42829	0.518062	2.20972	1.45378	1.18411	1.06945	1.2799	2.64764	1.47711	1.60047	1.50029	1.26812	1.85392	2.0648	2.00326	1.33889	2.04121	3.24726	2.56172	1.87681	2.80153	1.95157	3.3657	2.1363	1.08604
P20700	Lamin-B1	LMNB1	2	0.568777	0.00158505	-1.82547	-2.01838	-1.55821	-3.73433	-2.00532	-2.80813	-1.60673	-3.16037	-1.98725	-1.67131	-1.82626	-1.80319	-2.8437	-2.99342	-1.86914	-2.74427	-4.6481	-1.58027	-1.84059	-1.88125	-1.77843	-1.78671	-1.49819	-1.33385	-1.23392	-1.50092
P05362	Intercellular adhesion molecule 1 (ICAM-1) (Major group rhinovirus receptor) (CD antigen CD54)	ICAM1	5	0.570933	0.0101874	-2.13068	-2.22773	-2.25772	-1.20368	-2.88036	-2.5387	-2.07607	-1.8221	-0.0442296	-1.76157	-0.874544	-1.86394	-2.42466	-2.28908	-0.59106	-0.507021	-0.433096	-1.25351	-0.316356	-0.425438	-1.2374	-0.0336013	-1.80601	-0.61873	-0.450466	-1.36552
P14136	Glial fibrillary acidic protein (GFAP)	GFAP	2	0.571083	0.00143588	2.78227	2.45366	3.06495	1.82747	2.30876	1.05252	2.64597	1.67992	2.76831	2.48888	2.549	2.60755	1.94701	2.28333	3.67851	2.78136	3.11036	2.4668	3.95353	3.60045	3.25877	3.34443	3.36473	3.64869	3.31946	2.56829
Q9UHD9	Ubiquilin-2 (Chap1) (DSK2 homolog) (Protein linking IAP with cytoskeleton 2) (PLIC-2) (hPLIC-2) (Ubiquitin-like product Chap1/Dsk2)	UBQLN2	3	0.581242	0.0364091	-2.77646	-1.50964	-2.60709	-3.33974	-3.15169	-2.70177	-1.77471	-4.32373	-0.875414	-1.56485	-0.774999	-1.1922	-1.95182	-3.02478	-2.48537	-2.79458	-1.67452	-2.55902	-1.30777	-0.500105	-1.22924	-1.13083	-1.31279	-0.606274	-2.67338	-2.03019
Q9UKK9	ADP-sugar pyrophosphatase (EC 3.6.1.13) (8-oxo-dGDP phosphatase) (EC 3.6.1.58) (Nuclear ATP-synthesis protein NUDIX5) (EC 2.7.7.96) (Nucleoside diphosphate-linked moiety X motif 5) (Nudix motif 5) (hNUDT5) (YSA1H)	NUDT5	3	0.588661	0.0129675	-2.11539	-0.112199	-2.25711	0.195264	-0.15408	-0.308258	0.177555	-0.0915944	0.250083	-0.0306646	0.299725	-0.0773	0.249719	-2.45034	-2.05748	0.310357	0.175117	-0.0796867	0.623232	0.734996	0.16546	0.742662	0.281275	0.297681	0.44122	-0.559911
P42785	Lysosomal Pro-X carboxypeptidase (EC 3.4.16.2) (Angiotensinase C) (Lysosomal carboxypeptidase C) (Proline carboxypeptidase) (Prolylcarboxypeptidase) (PRCP)	PRCP	3	0.588916	0.0203448	-0.508698	-0.869923	-1.5349	-2.3315	-0.402329	-1.03755	-1.41191	-1.18273	-2.49605	0.0207958	-1.27068	-1.46225	-0.636352	-1.29739	-0.994607	-0.682928	-1.60056	-1.14488	-0.955771	-0.591102	-1.17536	-0.0711529	-0.31319	0.0560192	1.20386	-0.562826
O00487	26S proteasome non-ATPase regulatory subunit 14 (EC 3.4.19.-) (26S proteasome regulatory subunit RPN11) (26S proteasome-associated PAD1 homolog 1)	PSMD14	3	0.590593	0.00424184	0.130476	0.400411	0.0323944	0.243947	1.75904	0.548576	1.64045	1.21711	0.486013	0.299413	0.439487	0.112385	0.135834	0.392825	0.196304	0.186959	0.247338	0.336132	1.72977	1.43588	0.223363	1.41552	1.52516	1.57378	1.49965	1.5822
P47756	F-actin-capping protein subunit beta (CapZ beta)	CAPZB	2	0.594522	0.0117006	-0.579345	-1.50031	-0.554115	-1.25232	-0.981388	-2.31358	-1.26771	-2.22834	-0.579843	-1.15211	-0.765218	-0.73953	-0.932047	-1.4118	0.0313498	-1.50472	-0.0930394	-1.39224	0.314004	-0.00866224	-0.975857	0.286495	-0.664589	0.309143	0.131458	-0.68424
P31949	Protein S100-A11 (Calgizzarin) (Metastatic lymph node gene 70 protein) (MLN 70) (Protein S100-C) (S100 calcium-binding protein A11) [Cleaved into: Protein S100-A11, N-terminally processed]	S100A11	3	0.594666	2.54088e-05	0.607507	-0.189266	0	0.654444	1.32397	0.230871	-0.00237756	0.495182	0.90562	0.560655	0.217985	0.0423378	0.238427	0.339181	0.908103	0.488984	-0.0318672	0.650867	1.18116	1.16873	0.904358	1.36712	1.68809	1.05822	1.34018	0.984484
Q9BX66-5	Sorbin and SH3 domain-containing protein 1 (Ponsin) (SH3 domain protein 5) (SH3P12) (c-Cbl-associated protein) (CAP)	SORBS1	15	0.594991	0.000231087	2.38095	1.77429	1.33561	2.25159	2.3154	1.56029	2.17784	1.32919	2.39893	2.14744	2.0847	2.32334	1.71055	1.45114	2.34618	1.64223	1.702	1.94749	3.13251	2.80182	2.51239	2.80591	2.76363	3.01069	2.96939	2.23212
P50135	Histamine N-methyltransferase (HMT) (EC 2.1.1.8)	HNMT	4	0.598529	0.002751	-2.38692	-2.20312	-2.68996	-0.996727	-0.520182	-0.985962	-0.830437	-0.815125	-0.349221	-0.968622	-1.31261	-1.46048	-0.836958	-1.54689	-0.491135	-0.406524	-0.896359	-1.01725	-0.178944	-0.105544	-0.343045	-0.0947568	-0.636127	-0.232148	0.0163383	-1.17191
P16083	Ribosyldihydronicotinamide dehydrogenase [quinone] (EC 1.10.5.1) (NRH dehydrogenase [quinone] 2) (NRH:quinone oxidoreductase 2) (Quinone reductase 2) (QR2)	NQO2	5	0.602115	0.0016261	-1.36903	0.883032	1.13705	-0.658536	0.436907	-1.03271	-0.355081	-0.917473	0.0196229	-0.031553	0.965244	0.474407	0.742908	0.0228683	0.149783	-0.186051	0.914799	0.514652	0.658185	0.736682	0.51688	1.24678	1.06573	0.860522	0.568961	1.05188
P07099	Epoxide hydrolase 1 (EC 3.3.2.9) (Epoxide hydratase) (Microsomal epoxide hydrolase) (mEH)	EPHX1	4	0.602519	0.00120516	-0.807403	-0.962278	-1.74697	-0.133837	-0.0307797	-1.13097	-0.810871	-0.114745	-0.437107	-1.52292	-1.79985	0.146265	-0.830611	-0.418005	-1.20262	-0.603256	-0.988599	-0.286623	0.300817	0.122775	-0.306475	0.380922	-0.405057	0.439366	0.00335442	-0.762019
Q04828	Aldo-keto reductase family 1 member C1 (EC 1.1.1.-) (EC 1.1.1.112) (EC 1.1.1.209) (EC 1.1.1.210) (EC 1.1.1.357) (EC 1.1.1.51) (EC 1.1.1.53) (EC 1.1.1.62) (EC 1.3.1.20) (20-alpha-hydroxysteroid dehydrogenase) (20-alpha-HSD) (EC 1.1.1.149) (Chlordecone reductase homolog HAKRC) (Dihydrodiol dehydrogenase 1) (DD1) (High-affinity hepatic bile acid-binding protein) (HBAB)	AKR1C1	3	0.603284	0.0206722	-0.940655	-2.37599	-2.01117	-1.23301	-1.18095	-2.79021	-2.7202	-1.69869	-2.09597	-1.9053	-2.75966	-2.77073	-1.98451	-2.83567	-2.14383	-1.69077	-2.032	-2.15757	-1.38576	-2.06093	-1.47351	-1.1893	-1.51209	-1.27525	-1.35325	0.350443
Q96G03	Phosphoglucomutase-2 (PGM 2) (EC 5.4.2.2) (Glucose phosphomutase 2) (Phosphodeoxyribomutase) (Phosphopentomutase) (EC 5.4.2.7)	PGM2	4	0.60645	0.00149419	-0.525889	-1.41363	-0.164992	0.0593552	-1.24046	-1.27043	-1.47555	-0.673906	-0.127581	-0.407896	-1.90272	-0.00813238	-0.22183	-1.31494	0.398088	-0.660162	-0.26025	-0.0589862	-0.803457	0.268486	0.0199483	0.453931	0.385225	0.0757834	0.0571467	0.160573
P37802	Transgelin-2 (Epididymis tissue protein Li 7e) (SM22-alpha homolog)	TAGLN2	6	0.615526	0.00338723	1.6162	1.4258	0.836029	1.94097	0.648864	1.26712	2.05153	1.4231	2.11384	1.82527	1.9701	0.880319	1.73893	1.63229	2.35635	1.68164	1.33251	1.38784	2.59508	2.55737	2.01119	2.61958	2.9749	2.38818	2.23891	1.68486
P25391	Laminin subunit alpha-1 (Laminin A chain) (Laminin-1 subunit alpha) (Laminin-3 subunit alpha) (S-laminin subunit alpha) (S-LAM alpha)	LAMA1	2	0.615714	0.0168131	-1.67579	-3.3955	-1.22655	-3.47037	-1.73797	-2.72235	-1.85041	-1.94082	-2.0054	-2.07121	-2.21051	-1.38212	-4.28104	-1.44641	-2.2372	-3.06507	-1.95319	-1.67165	-1.6269	-0.496088	-2.54119	-1.47837	-1.77071	-1.82955	-1.29026	-1.47164
P62805	Histone H4	H4C1;H4C2;H4C3;H4C4;H4C5;H4C6;H4C8;H4C9;H4C11;H4C12;H4C13;H4C14;H4C15;H4-16	3	0.616358	0.0196984	5.74272	4.51026	5.56313	4.20907	6.4166	5.42709	5.51412	5.46208	4.84832	3.85598	3.08506	4.76501	5.16404	4.86531	4.7165	3.91173	4.5147	5.50595	6.01956	4.28916	5.71377	5.67575	4.95527	5.80828	5.97089	6.05923
P05230	Fibroblast growth factor 1 (FGF-1) (Acidic fibroblast growth factor) (aFGF) (Endothelial cell growth factor) (ECGF) (Heparin-binding growth factor 1) (HBGF-1)	FGF1	2	0.61812	0.00350894	-0.103191	-0.159048	-0.211163	0.855281	0.312288	-0.256457	0.464287	-0.0305756	0.682687	0.523722	0.755895	0.489612	0.570702	0.327932	1.0331	0.762248	0.754293	0.60521	1.63807	1.02873	0.857228	1.51311	1.4093	1.22944	1.47843	0.0718294
O14639-6	Actin-binding LIM protein 1 (abLIM-1) (Actin-binding LIM protein family member 1) (Actin-binding double zinc finger protein) (LIMAB1) (Limatin)	ABLIM1	7	0.620905	0.000318199	0.82258	0.190329	0.484399	1.08188	0.61502	0.995889	0.753051	0	1.01854	0.859984	0.777124	1.06531	0	0.37003	1.37539	0.972604	1.11022	0.657189	1.34779	1.31044	1.25206	1.84228	1.58617	1.83643	1.6063	1.36292
P10768	S-formylglutathione hydrolase (FGH) (EC 3.1.2.12) (Esterase D) (Methylumbelliferyl-acetate deacetylase) (EC 3.1.1.56)	ESD	4	0.622145	0.00081598	2.03881	1.97942	2.21462	2.55642	2.26606	1.8906	2.36912	2.30027	3.14531	2.52443	2.81406	2.31523	1.77923	2.21998	2.9603	3.10694	2.92807	2.43303	3.72337	3.29781	2.9815	3.37263	3.28948	3.2656	3.14311	2.57792
Q9UHL4	Dipeptidyl peptidase 2 (EC 3.4.14.2) (Dipeptidyl aminopeptidase II) (Dipeptidyl peptidase 7) (Dipeptidyl peptidase II) (DPP II) (Quiescent cell proline dipeptidase)	DPP7	2	0.62259	0.000853953	-1.32191	-0.438096	-0.444523	-0.568956	0.0910934	-1.18368	-1.58382	-1.83158	-0.478028	-1.90659	-0.00319744	-0.283872	-0.728866	-0.754794	-0.591655	-0.619023	-0.242456	-0.296814	0.244738	-0.0609727	-0.145198	0.427576	-0.592456	0.141864	-0.0667364	-0.323277
Q9Y4D2	Diacylglycerol lipase-alpha (DAGL-alpha) (DGL-alpha) (EC 3.1.1.-) (Neural stem cell-derived dendrite regulator) (Sn1-specific diacylglycerol lipase alpha)	DAGLA	2	0.624818	0.0382991	-3.33233	-2.1943	-2.06973	-2.80951	-3.63192	-3.1232	-3.85171	-1.15138	-3.57302	-2.59722	-1.93995	-1.9524	-3.57532	-3.28875	-2.24893	-3.69654	-2.79485	-3.11091	-2.05837	-1.59034	-3.12781	-1.26999	-2.58329	-2.37766	-1.75851	-1.33902
Q63ZY3	KN motif and ankyrin repeat domain-containing protein 2 (Ankyrin repeat domain-containing protein 25) (Matrix-remodeling-associated protein 3) (SRC-1-interacting protein) (SIP) (SRC-interacting protein) (SRC1-interacting protein)	KANK2	6	0.625221	0.0298392	-0.190122	-0.253132	-1.07633	-0.132031	0.547547	-0.523353	-1.48833	-0.842205	-0.461986	-0.829233	-1.00391	-1.18576	-0.221004	-0.913494	-0.925415	-0.377053	-0.402959	-1.15695	-0.100604	-0.427342	0.176436	0.148697	0.851954	-0.00803855	-0.264134	1.43635
O76041-2	Nebulette (Actin-binding Z-disk protein)	NEBL	8	0.626044	0.00184485	1.35835	0.614921	0.894683	1.53406	1.24591	0.36662	1.54611	0.780652	1.43157	1.44863	1.3768	1.4494	1.08048	0.756612	1.80303	1.48061	1.25245	1.17564	1.95947	1.90822	1.68036	2.09982	1.91842	2.47203	2.42349	1.25458
P17931	Galectin-3 (Gal-3) (35 kDa lectin) (Carbohydrate-binding protein 35) (CBP 35) (Galactose-specific lectin 3) (Galactoside-binding protein) (GALBP) (IgE-binding protein) (L-31) (Laminin-binding protein) (Lectin L-29) (Mac-2 antigen)	LGALS3	3	0.627561	0.000368809	1.55946	1.39387	1.18157	1.83035	1.72374	1.90072	1.59634	1.68502	2.04715	1.71181	1.60657	1.74487	1.68155	1.47249	2.16008	1.74769	1.66692	1.62208	2.77039	2.47846	2.4651	2.54331	2.48043	2.53905	2.48959	1.86067
Q9H3Q1	Cdc42 effector protein 4 (Binder of Rho GTPases 4)	CDC42EP4	5	0.631022	0.00135573	0.533946	-0.0103071	-0.112606	0.796657	0.699407	-0.290882	0.573629	-0.203631	0.611502	0.25842	0.431867	0.37063	0.448688	-0.0162998	0.903946	0.329354	0.29448	0.125	1.46543	1.20107	0.888618	1.08421	1.18143	1.48869	0.89322	0.625138
P16070	CD44 antigen (CDw44) (Epican) (Extracellular matrix receptor III) (ECMR-III) (GP90 lymphocyte homing/adhesion receptor) (HUTCH-I) (Heparan sulfate proteoglycan) (Hermes antigen) (Hyaluronate receptor) (Phagocytic glycoprotein 1) (PGP-1) (Phagocytic glycoprotein I) (PGP-I) (CD antigen CD44)	CD44	6	0.634744	0.0118825	3.30322	3.42828	2.76184	3.17119	2.95957	2.99622	3.13443	2.98536	3.67777	3.00085	3.44464	3.66195	2.73812	3.51227	4.20527	3.33923	3.6311	3.80634	4.11979	4.5196	3.834	4.63091	3.66639	4.48902	3.77704	2.67997
Q0VF96	Cingulin-like protein 1 (Junction-associated coiled-coil protein) (Paracingulin)	CGNL1	2	0.635333	0.0423815	0.527523	0.559442	-1.47859	0.150211	1.40012	1.13579	-2.56646	0.0999011	0.754425	0.270915	0.00572957	-2.17907	-0.119183	-0.179868	-0.798252	0.146144	-1.08041	0.239882	0.496914	-0.0936417	0.408863	0.653257	-0.0185236	0.266044	1.35235	0.810199
Q12765	Secernin-1	SCRN1	11	0.635725	0.00146095	2.25776	3.15761	2.4656	2.94749	2.44009	2.38261	3.3424	2.57135	2.98644	2.47349	2.89355	2.35328	3.16363	3.08474	3.33554	2.82693	3.00126	3.12969	3.9233	3.64489	3.1268	3.80271	3.63793	3.47346	3.77602	2.61128
P54727	UV excision repair protein RAD23 homolog B (HR23B) (hHR23B) (XP-C repair-complementing complex 58 kDa protein) (p58)	RAD23B	3	0.637109	0.00133417	-1.54291	-0.361286	-0.670333	0.155641	-0.183312	-1.79402	-0.459784	-1.6805	-0.756367	-0.145145	-0.116137	-0.256012	-1.27967	-0.539472	-0.218012	0.142622	-0.572765	-0.235458	0.0993452	-0.070128	0.160971	0.173266	0.0790022	0.539767	0.183308	-0.517594
P52943-2	Cysteine-rich protein 2 (CRP-2) (Protein ESP1)	CRIP2	2	0.643148	0.00629063	0.0733945	-0.892305	0.0580907	0.193561	0.0486542	-1.60164	-0.474815	-0.869811	0.174911	0.138008	0.0547581	0.0261148	-0.247984	-0.4102	-0.0423685	0.457184	-0.200102	-0.403875	0.149119	0.0679423	0.444373	0.923677	1.04401	0.0951565	0.659108	0.890847
P11766	Alcohol dehydrogenase class-3 (EC 1.1.1.1) (Alcohol dehydrogenase 5) (Alcohol dehydrogenase class chi chain) (Alcohol dehydrogenase class-III) (Glutathione-dependent formaldehyde dehydrogenase) (FALDH) (FDH) (GSH-FDH) (EC 1.1.1.-) (S-(hydroxymethyl)glutathione dehydrogenase) (EC 1.1.1.284)	ADH5	6	0.643958	0.0109408	2.15625	1.98762	2.342	2.80415	2.08894	1.36792	3.04418	1.69212	2.58566	2.81563	2.96939	2.35213	2.14144	2.29622	3.26994	3.08446	3.0491	2.04435	3.0824	3.62531	3.06049	3.68116	3.59747	3.34851	2.91556	2.61966
P14543	Nidogen-1 (NID-1) (Entactin)	NID1	11	0.645108	0.000703356	1.96044	1.4683	1.33146	1.87073	2.39041	0.849725	1.19487	1.03799	1.8344	1.65229	1.42508	1.19244	1.57015	2.04166	1.75986	1.85425	1.26815	1.73511	2.14952	1.87011	2.13703	2.11444	2.58841	1.91605	2.49348	2.8238
O00299	Chloride intracellular channel protein 1 (Chloride channel ABP) (Nuclear chloride ion channel 27) (NCC27) (Regulatory nuclear chloride ion channel protein) (hRNCC)	CLIC1	6	0.645528	0.0182715	1.76215	1.57823	1.46148	1.76658	1.99968	1.51487	1.75015	1.52849	1.74633	1.53629	1.77289	1.69988	1.72494	1.21812	2.05966	2.08855	1.46444	0.658541	2.66211	2.5333	2.28551	2.71609	2.59381	2.39993	2.63277	2.38065
Q9UQB3	Catenin delta-2 (Delta-catenin) (GT24) (Neural plakophilin-related ARM-repeat protein) (NPRAP) (Neurojungin)	CTNND2	8	0.650019	0.00153919	0.0711142	-1.2816	-0.0173004	0.0774284	-0.694124	-0.899723	-0.0501309	-1.42768	0.25767	0.0524305	0.17366	0.066603	-0.944228	-0.576241	0.254035	-0.287802	-0.170824	-0.257785	0.379294	-0.0392428	0.0567635	0.722807	0.688409	0.456538	0.512473	0.216689
Q00796	Sorbitol dehydrogenase (SDH) (EC 1.1.1.-) ((R,R)-butanediol dehydrogenase) (EC 1.1.1.4) (L-iditol 2-dehydrogenase) (EC 1.1.1.14) (Polyol dehydrogenase) (Ribitol dehydrogenase) (RDH) (EC 1.1.1.56) (Xylitol dehydrogenase) (XDH) (EC 1.1.1.9)	SORD	10	0.655334	0.0038674	1.73659	1.94787	1.33849	2.05091	2.01841	2.01963	2.48889	2.14716	2.87053	2.2262	2.22743	2.26854	2.57258	2.15454	2.83063	1.56519	2.58411	2.08377	2.81978	3.11217	2.68883	3.18157	3.22209	3.22335	2.63368	2.13553
P04003	C4b-binding protein alpha chain (C4bp) (Proline-rich protein) (PRP)	C4BPA	3	0.657857	0.0153092	-2.6362	-3.32781	-2.13674	-1.47304	-2.12884	-2.84222	-3.04816	-2.73248	-2.84015	-2.97302	-3.78034	-2.19263	-1.98377	-3.35146	-2.45001	-2.00502	-3.29305	-2.17855	-1.94674	-2.90867	-2.33954	-2.41579	-1.93254	-2.05006	-1.6446	-1.07287
P08758	Annexin A5 (Anchorin CII) (Annexin V) (Annexin-5) (Calphobindin I) (CBP-I) (Endonexin II) (Lipocortin V) (Placental anticoagulant protein 4) (PP4) (Placental anticoagulant protein I) (PAP-I) (Thromboplastin inhibitor) (Vascular anticoagulant-alpha) (VAC-alpha)	ANXA5	13	0.659422	0.00121521	4.93783	5.19841	4.33499	5.11638	5.9453	5.53401	5.34882	5.45896	5.77856	4.88436	4.84747	4.64787	5.09543	5.21336	5.43853	4.99856	5.20094	5.18942	6.32008	6.05075	5.57213	6.08705	5.90884	5.31938	5.74267	5.79374
P55268	Laminin subunit beta-2 (Laminin B1s chain) (Laminin-11 subunit beta) (Laminin-14 subunit beta) (Laminin-15 subunit beta) (Laminin-3 subunit beta) (Laminin-4 subunit beta) (Laminin-7 subunit beta) (Laminin-9 subunit beta) (S-laminin subunit beta) (S-LAM beta)	LAMB2	14	0.660093	0.00285454	3.12507	1.88397	2.12081	2.85155	3.29603	2.09325	2.29082	2.3108	2.34272	2.12749	1.71692	1.72787	2.61936	1.84055	1.85936	2.49747	1.84938	2.54996	2.72382	2.3615	2.74312	2.7282	3.31772	2.73362	3.00395	3.64208
P30740	Leukocyte elastase inhibitor (LEI) (Monocyte/neutrophil elastase inhibitor) (EI) (M/NEI) (Peptidase inhibitor 2) (PI-2) (Serpin B1)	SERPINB1	5	0.666909	0.000911599	0.210389	0.133603	-0.239843	0.546202	0.764132	0.169989	1.07853	0.746678	0.961366	0.319376	0.129591	0.703802	1.06553	0.549598	1.24312	1.01858	0.949942	0.968859	1.56207	0.567779	1.0314	1.46126	1.59093	1.18039	1.31825	1.05874
Q96HC4	PDZ and LIM domain protein 5 (Enigma homolog) (Enigma-like PDZ and LIM domains protein)	PDLIM5	5	0.6689	5.56316e-05	0.722353	0.462433	0.282566	0.731606	0.559446	0.930935	0.670964	0.126993	0.308117	0.484369	0.158043	0.863602	0.490458	0.262192	0.715014	0.598261	0.234122	0.611376	0.70858	1.13076	1.04583	1.27204	1.28911	1.36869	1.23071	1.11787
Q06830	Peroxiredoxin-1 (EC 1.11.1.24) (Natural killer cell-enhancing factor A) (NKEF-A) (Proliferation-associated gene protein) (PAG) (Thioredoxin peroxidase 2) (Thioredoxin-dependent peroxide reductase 2) (Thioredoxin-dependent peroxiredoxin 1)	PRDX1	8	0.669799	0.0115624	4.018	4.34004	3.86201	4.68863	4.70288	4.28831	4.49771	4.47889	4.96159	4.88462	4.86317	4.72459	4.55284	4.56975	5.52741	4.94428	4.84852	4.26794	5.77399	5.6167	5.07586	5.57437	5.4522	5.46451	5.16701	4.50411
P07919	Cytochrome b-c1 complex subunit 6, mitochondrial (Complex III subunit 6) (Complex III subunit VIII) (Cytochrome c1 non-heme 11 kDa protein) (Mitochondrial hinge protein) (Ubiquinol-cytochrome c reductase complex 11 kDa protein)	UQCRH	2	0.670821	0.0151896	-1.43332	-1.87775	-1.63091	-1.47575	-1.35921	-2.6836	-2.1145	-2.90465	-1.96083	-1.48561	-1.65427	-2.48433	-2.82984	-2.84688	-2.01495	-2.46331	-2.42359	-1.87169	-1.2114	-1.79829	-1.21336	-1.276	-1.65878	-2.55931	-0.882601	-1.21455
P15924	Desmoplakin (DP) (250/210 kDa paraneoplastic pemphigus antigen)	DSP	10	0.670954	0.0322174	1.61015	0.274439	0.566264	0.804056	2.08608	2.32242	-0.340484	0.944994	1.47944	1.24239	1.27012	0.441684	-0.175566	1.1239	0.179531	1.98826	1.72199	1.41282	1.74402	1.49885	1.27089	1.29547	1.88689	0.97304	1.70004	2.68513
P26038	Moesin (Membrane-organizing extension spike protein)	MSN	17	0.672281	0.00276216	2.12164	2.09501	1.54227	2.51146	2.47032	2.35367	2.4107	2.05074	2.85366	2.42923	2.69844	2.60119	2.40299	2.2434	3.01881	2.71178	2.40651	2.35738	3.09166	3.38142	2.8345	3.19782	3.25094	3.15169	3.27548	2.27938
O75369-8	Filamin-B (FLN-B) (ABP-278) (ABP-280 homolog) (Actin-binding-like protein) (Beta-filamin) (Filamin homolog 1) (Fh1) (Filamin-3) (Thyroid autoantigen) (Truncated actin-binding protein) (Truncated ABP)	FLNB	5	0.674914	0.0128814	-0.178449	-0.0455221	-0.0830845	-0.311679	0.14189	-0.229886	-0.602386	-0.484158	0.15442	-0.626121	-0.342833	-0.264771	0.572312	-0.970656	0.198355	0.307695	0.103528	0	0.790458	-0.0397264	-0.3008	0.617584	0.579466	0.105898	0.564535	1.37865
P02751-3	Fibronectin (FN) (Cold-insoluble globulin) (CIG) [Cleaved into: Anastellin;Ugl-Y1;Ugl-Y2;Ugl-Y3]	FN1	3	0.675288	0.025349	-0.900221	-1.21882	-0.73023	0.559286	0.415847	-0.637973	-1.18764	-1.97619	-0.0961588	0.468807	0.204037	0.369579	-0.844248	-1.17375	-0.0530813	0.0472104	0.0266009	-0.508176	0.575082	0.0963919	0.295434	0.0799519	0.878031	-0.00630798	-0.429802	0.555907
P16930	Fumarylacetoacetase (FAA) (EC 3.7.1.2) (Beta-diketonase) (Fumarylacetoacetate hydrolase)	FAH	4	0.675956	0.0232856	-0.0345531	0.139202	-0.134213	0.0875626	-0.00665205	0.113559	-0.441823	0.632081	0.46416	-0.0887462	-0.719086	-0.107459	0.437292	-0.175577	1.1164	0.389572	0.35804	0.227492	1.28197	1.20309	-0.0477619	1.39787	0.446875	0.459694	1.18073	0.00960906
O95671	Probable bifunctional dTTP/UTP pyrophosphatase/methyltransferase protein [Includes: dTTP/UTP pyrophosphatase (dTTPase/UTPase) (EC 3.6.1.9) (Nucleoside triphosphate pyrophosphatase) (Nucleotide pyrophosphatase) (Nucleotide PPase);N-acetylserotonin O-methyltransferase-like protein (ASMTL) (EC 2.1.1.-)]	ASMTL	3	0.679255	0.0164133	-0.717899	-0.910206	-0.72927	-1.55275	-0.728346	-0.427011	-1.29575	-2.00395	-0.537292	-0.486475	-1.13567	-0.429908	-1.20062	-2.99006	-0.460765	-0.519163	-1.9355	-0.975086	-0.491626	-0.291379	-0.175612	-0.32465	-0.321732	-0.478608	-0.16473	-1.31632
P21333	Filamin-A (FLN-A) (Actin-binding protein 280) (ABP-280) (Alpha-filamin) (Endothelial actin-binding protein) (Filamin-1) (Non-muscle filamin)	FLNA	15	0.680163	0.00646868	3.31018	2.26529	2.03613	3.37927	3.15719	2.21949	2.67075	2.37517	3.00242	2.37101	2.43132	2.64391	2.81012	2.24396	2.42913	3.40862	2.45828	2.73739	3.20376	2.77662	2.93718	3.41732	3.69551	2.8814	3.30699	3.98415
Q15404	Ras suppressor protein 1 (RSP-1) (Rsu-1)	RSU1	3	0.684432	0.00898256	-0.918565	-1.35809	-2.01775	-0.264778	-0.788184	-0.773265	-0.811156	-0.754641	-0.806078	-0.814535	-0.795715	-0.945706	-1.65389	-1.49454	-1.72867	-0.423523	-0.921693	-0.486056	-0.818474	-1.04211	-0.494576	-0.247211	-0.036834	-1.07709	-0.197875	0.180073
P09382	Galectin-1 (Gal-1) (14 kDa laminin-binding protein) (HLBP14) (14 kDa lectin) (Beta-galactoside-binding lectin L-14-I) (Galaptin) (HBL) (HPL) (Lactose-binding lectin 1) (Lectin galactoside-binding soluble 1) (Putative MAPK-activating protein PM12) (S-Lac lectin 1)	LGALS1	6	0.685184	0.0318196	2.97875	3.63265	2.86498	3.64062	3.63176	2.89841	3.61037	3.11995	3.48297	3.53202	4.12912	3.4899	3.38964	3.42318	3.79317	3.69438	3.43619	3.38566	4.4348	4.52814	3.64188	4.34428	4.26235	4.27229	4.41669	2.72474
O14841	5-oxoprolinase (EC 3.5.2.9) (5-oxo-L-prolinase) (5-OPase) (Pyroglutamase)	OPLAH	2	0.685574	0.00242964	-2.48526	-1.63386	-2.07538	-3.30368	-2.13945	-2.66819	-2.17998	-3.35786	-2.71516	-2.08455	-1.82373	-2.36087	-2.67187	-2.8871	-2.06672	-1.83431	-2.10708	-1.9757	-1.65189	-1.34832	-2.3488	-1.74923	-1.66172	-1.74845	-1.73738	-2.26258
P33316	Deoxyuridine 5'-triphosphate nucleotidohydrolase, mitochondrial (dUTPase) (EC 3.6.1.23) (dUTP pyrophosphatase)	DUT	3	0.689099	0.00121277	-2.21025	-2.6519	-1.27357	-1.19681	-1.152	-2.27058	-1.7737	-2.09524	-1.97827	-1.36295	-1.38777	-1.57093	-2.43435	-2.35977	-1.47625	-1.19574	-1.79591	-1.42786	-1.16318	-1.42552	-1.43252	-1.29651	-1.03253	-1.55162	-1.04858	-0.767561
P04632	Calpain small subunit 1 (CSS1) (Calcium-activated neutral proteinase small subunit) (CANP small subunit) (Calcium-dependent protease small subunit) (CDPS) (Calcium-dependent protease small subunit 1) (Calpain regulatory subunit)	CAPNS1	5	0.690294	0.000638217	0.835901	0.803009	0.0358538	0.916079	0.885564	0.935214	1.14599	0.63621	1.03146	0.92481	0.74052	0.86264	0.964715	0.836463	1.20715	1.04794	0.807724	1.00538	1.74698	1.5603	1.09163	1.46882	1.49264	1.55935	1.72475	0.901135
P09525	Annexin A4 (35-beta calcimedin) (Annexin IV) (Annexin-4) (Carbohydrate-binding protein p33/p41) (Chromobindin-4) (Endonexin I) (Lipocortin IV) (P32.5) (PP4-X) (Placental anticoagulant protein II) (PAP-II) (Protein II)	ANXA4	9	0.691423	0.0074879	1.49468	1.56972	-0.0973749	1.42754	0.92487	1.13868	0.976835	1.63436	1.62047	0.454906	-0.0468542	1.17506	1.26091	0.327108	1.26696	1.10272	1.3865	1.4379	1.51948	1.58977	1.51384	1.93881	2.11373	1.37312	0.846871	1.78441
P21291	Cysteine and glycine-rich protein 1 (Cysteine-rich protein 1) (CRP) (CRP1) (Epididymis luminal protein 141) (HEL-141)	CSRP1	5	0.694211	0.00264489	1.45873	0.653404	1.57098	1.39099	1.3682	0.630265	1.5812	1.05297	2.25383	2.0758	2.16218	1.5152	1.55753	1.62124	1.83171	2.28931	2.1479	1.96484	2.43914	1.95414	1.64149	2.29097	2.59743	2.07912	2.23194	1.91952
P00568	Adenylate kinase isoenzyme 1 (AK 1) (EC 2.7.4.3) (EC 2.7.4.6) (ATP-AMP transphosphorylase 1) (ATP:AMP phosphotransferase) (Adenylate monophosphate kinase) (Myokinase)	AK1	10	0.694676	0.0496625	2.91909	3.25469	2.73341	3.61029	3.15903	3.31427	4.09577	3.03767	3.75319	3.60956	3.69348	3.64331	3.44844	3.19904	4.01997	3.67394	3.67788	2.85549	4.27583	4.30299	3.96298	4.40984	4.49506	3.87911	4.72482	2.97636
Q9H0W9	Ester hydrolase C11orf54 (EC 3.1.-.-)	C11orf54	2	0.695772	0.0448866	-1.86717	-3.25781	-1.47946	-1.69134	-1.35978	-2.73337	-0.937355	-1.52006	-3.18152	-1.16557	-1.3763	-3.18051	-0.605978	-1.84015	-0.778549	-1.47509	-2.55441	-1.63952	-1.39491	-1.33138	-1.81217	-0.997242	-0.960994	-0.907004	-0.800404	-1.86065
Q15691	Microtubule-associated protein RP/EB family member 1 (APC-binding protein EB1) (End-binding protein 1) (EB1)	MAPRE1	6	0.69638	0.010606	0.540973	-0.359603	0.576144	0.413933	0.524028	-0.344252	0.452553	-0.0751548	0.222193	0.38035	0.209358	0.489586	-0.101587	-0.0184123	0.933321	0.456479	0.597341	-0.238536	0.51875	1.22981	0.945077	1.22281	0.936637	0.992045	1.04425	0.640306
Q9P2T1	GMP reductase 2 (GMPR 2) (EC 1.7.1.7) (Guanosine 5'-monophosphate oxidoreductase 2) (Guanosine monophosphate reductase 2)	GMPR2	2	0.698028	0.0252232	-1.872	-1.9594	-0.920519	-1.48272	-2.63165	-2.21569	-1.32565	-2.8289	-1.73046	-1.35331	-1.16422	-1.26503	-1.82197	-1.27355	-1.20707	-1.26127	-0.452173	-2.03124	-0.890829	-0.802476	-0.947218	-0.462861	-0.75198	-0.943855	-1.10264	-1.56912
Q96CM8	Medium-chain acyl-CoA ligase ACSF2, mitochondrial (EC 6.2.1.2)	ACSF2	2	0.698234	0.0414755	-2.28898	-1.51322	-0.69194	-2.05242	-1.72099	-2.1059	-2.13137	-1.9253	-0.553397	-1.02466	-2.13741	-2.91946	-1.96831	-2.28713	-0.93628	-1.94219	-2.09645	-0.354093	-0.882394	-1.66646	-1.95736	-1.64213	-1.07442	-1.31317	-1.75729	-0.727468
P29401	Transketolase (TK) (EC 2.2.1.1)	TKT	19	0.699289	0.0162775	4.38465	4.35016	4.6322	5.26074	4.88063	4.59887	4.68124	5.14557	5.41449	5.02671	5.09713	4.86422	5.20192	5.0188	5.6726	5.31103	5.60212	4.80254	5.89325	6.15621	5.35148	5.99952	5.85928	5.58026	5.08481	4.99276
Q14247	Src substrate cortactin (Amplaxin) (Oncogene EMS1)	CTTN	2	0.700591	0.00976176	0.185866	0.0345318	0.521551	0.310361	-0.383299	-1.13574	0.222053	-1.10341	-0.145449	0.358232	0.125369	0.208433	-0.717181	-0.823496	0.477735	0.192396	0.0336401	-0.425202	0.317655	0.662714	0.69697	0.489903	0.487291	0.681141	0.741931	0.100415
Q13884	Beta-1-syntrophin (59 kDa dystrophin-associated protein A1 basic component 1) (DAPA1B) (BSYN2) (Syntrophin-2) (Tax interaction protein 43) (TIP-43)	SNTB1	4	0.7041	0.0154239	-0.64566	-0.947915	-0.511063	-0.339675	-0.52347	-1.01253	0.0470662	-1.1056	0.113861	-0.336105	-0.19255	-0.107795	-0.313185	-0.515609	0.148023	0.252859	0.12236	-0.55342	0.621314	0.019555	0.423379	0.534994	0.452981	0.611997	-0.335124	-0.3264
Q8WX93	Palladin (SIH002) (Sarcoma antigen NY-SAR-77)	PALLD	2	0.70493	0.0357719	-2.1358	-1.74824	-2.41664	-0.89642	-1.71022	-2.73568	-2.11118	-1.72097	-2.14238	-1.83529	-1.9255	-1.58031	-1.17539	-1.61792	-2.4543	-0.907645	-2.25377	-1.77283	-0.895204	-2.00384	-1.40165	-0.908064	-0.512843	-1.00845	-1.51764	-2.04588
Q9NPH2-2	Inositol-3-phosphate synthase 1 (IPS 1) (EC 5.5.1.4) (Myo-inositol 1-phosphate synthase) (MI-1-P synthase) (MIP synthase) (hIPS) (Myo-inositol 1-phosphate synthase A1) (hINO1)	ISYNA1	7	0.707092	0.00258263	0.93933	1.06285	0.97947	1.17833	1.36988	0.308615	1.2012	1.14159	1.33253	0.838895	1.3658	0.510828	1.11066	0.970107	1.27056	1.07191	0.588974	0.88356	1.82589	1.26765	1.23474	1.69116	1.75879	1.34743	1.65545	1.96348
P52209	6-phosphogluconate dehydrogenase, decarboxylating (EC 1.1.1.44)	PGD	9	0.707443	0.0399126	2.15823	1.49535	2.299	2.53982	1.94222	1.89656	1.54229	1.97965	3.15788	1.672	2.69019	2.42953	2.81787	2.04078	3.41161	3.11339	3.04576	2.31361	3.37694	3.75924	3.01938	2.73941	3.22037	2.6804	2.50434	2.1795
Q96K76-4	Ubiquitin carboxyl-terminal hydrolase 47 (EC 3.4.19.12) (Deubiquitinating enzyme 47) (Ubiquitin thioesterase 47) (Ubiquitin-specific-processing protease 47)	USP47	2	0.709867	0.0383634	-1.42767	-2.43464	-2.87292	-2.31145	-1.85906	-2.87472	-3.3073	-1.42421	-1.74513	-1.55995	-2.34778	-2.59568	-1.84137	-2.86624	-2.06393	-2.08929	-2.06468	-2.35134	-1.7963	-2.39027	-1.76214	-1.1075	-1.32723	-1.68893	-0.928677	-2.14963
P30043	Flavin reductase (NADPH) (FR) (EC 1.5.1.30) (Biliverdin reductase B) (BVR-B) (EC 1.3.1.24) (Biliverdin-IX beta-reductase) (Green heme-binding protein) (GHBP) (NADPH-dependent diaphorase) (NADPH-flavin reductase) (FLR)	BLVRB	3	0.711952	0.0149856	-1.38777	-1.42739	-0.703574	-0.809584	-1.00022	-1.81099	-1.03496	-2.34419	-1.1519	-1.24526	-0.873107	-1.0826	-1.64269	-2.0091	-0.888628	-0.373497	-1.04464	-1.64062	-0.730871	-0.876887	-0.927339	-0.795522	-0.448477	-0.569396	-0.418253	-0.209001
P35237	Serpin B6 (Cytoplasmic antiproteinase) (CAP) (Peptidase inhibitor 6) (PI-6) (Placental thrombin inhibitor)	SERPINB6	11	0.712338	0.00472285	2.32525	2.25034	1.4272	2.68973	2.37153	2.50078	2.40318	2.76265	2.79167	2.71498	2.56815	2.19224	2.394	2.21231	2.76566	2.61224	2.6245	2.6234	3.32592	3.15014	2.51716	3.23103	3.03309	3.0152	3.25263	2.28266
Q92841	Probable ATP-dependent RNA helicase DDX17 (EC 3.6.4.13) (DEAD box protein 17) (DEAD box protein p72) (DEAD box protein p82) (RNA-dependent helicase p72)	DDX17	5	0.716482	0.00188463	0.126642	-0.0526706	0.0581624	-1.18808	-0.24186	-0.590812	-0.321243	-0.373593	-0.135746	0.30168	0.147113	-0.367719	-0.450672	-0.098745	-0.298709	0.107579	0.263013	0.324069	-0.0254735	-0.234257	0.455632	0.40353	0.360916	0.702003	0.0971155	0.595976
Q92747	Actin-related protein 2/3 complex subunit 1A (SOP2-like protein)	ARPC1A	4	0.718243	0.0213803	-0.228935	-1.59099	-0.491128	-1.02037	-0.270244	0.18177	-0.0368217	-1.69589	0.516432	0.291303	0.576146	-0.178858	-0.337525	-0.141645	0.30221	0.580008	0.725051	-0.00748885	0.520607	-0.0983935	0.267769	0.593459	0.533516	0.340708	0.501151	0.153101
Q99829	Copine-1 (Chromobindin 17) (Copine I)	CPNE1	4	0.71974	0.0393796	-0.540167	-0.36168	0.00269984	-0.818108	0.502214	0.795292	-0.362247	0.405057	-0.177639	-0.944883	0.0712751	0.272082	0.366282	0.29698	-1.93849	-0.161334	-0.664905	-0.337113	0.659731	-0.439505	0.297257	0.448104	0.0808351	0.397646	0.745405	0.693116
Q5TZA2	Rootletin (Ciliary rootlet coiled-coil protein)	CROCC	5	0.720882	0.015394	0.892959	0.402582	0.900985	1.28863	0.585373	-0.0931256	1.20354	0.866656	1.34612	1.00183	0.954985	1.71825	1.2942	0.453211	1.47584	1.12833	1.05836	0.989598	2.09954	1.5485	1.47926	1.15326	1.72069	0.727218	1.63769	1.61775
Q86U28	Iron-sulfur cluster assembly 2 homolog, mitochondrial (HESB-like domain-containing protein 1)	ISCA2	2	0.722637	0.0118986	-1.03	-1.28199	-1.76601	-1.28053	-1.54038	-3.16093	-0.791222	-0.882486	-1.1916	-1.19155	-1.61792	-1.72838	-1.8004	-1.13873	-1.489	-1.27606	-1.38745	-0.839953	-0.651563	-0.632089	-0.936375	-1.44073	-1.39241	-0.527051	-1.22561	-1.13582
P43490	Nicotinamide phosphoribosyltransferase (NAmPRTase) (Nampt) (EC 2.4.2.12) (Pre-B-cell colony-enhancing factor 1) (Pre-B cell-enhancing factor) (Visfatin)	NAMPT	7	0.724537	0.00365459	1.65711	1.28063	1.36432	1.61859	1.43149	1.70345	1.71145	1.77791	2.01178	1.48583	1.59543	1.3962	1.6238	1.49394	1.57323	1.69277	1.25448	1.5467	2.25628	1.75425	1.98173	2.27201	2.72991	2.05757	1.86766	1.83836
P14618	Pyruvate kinase PKM (EC 2.7.1.40) (Cytosolic thyroid hormone-binding protein) (CTHBP) (Opa-interacting protein 3) (OIP-3) (Pyruvate kinase 2/3) (Pyruvate kinase muscle isozyme) (Thyroid hormone-binding protein 1) (THBP1) (Tumor M2-PK) (p58)	PKM	4	0.724725	0.000805878	2.59133	2.90492	2.48396	2.96674	3.64122	3.13628	3.33065	3.13223	3.74064	3.26662	3.62074	2.9973	3.38	3.06561	3.61006	3.44309	3.46136	3.36259	4.02712	3.87741	3.4329	3.90069	3.87399	3.69823	3.57191	3.43296
Q9UJY1	Heat shock protein beta-8 (HspB8) (Alpha-crystallin C chain) (E2-induced gene 1 protein) (Protein kinase H11) (Small stress protein-like protein HSP22)	HSPB8	2	0.726097	0.0441332	0.0257005	0.0931539	-1.83971	-0.185385	-0.129234	-0.613607	0.260602	-0.799757	0.320495	-0.39174	0.200953	0.28004	-0.398439	-0.0663539	-1.15994	-0.230446	-0.497605	0.0593947	-0.934536	0.336621	0.245117	0.330028	0.251509	0.772822	0.554635	-0.176265
Q9Y266	Nuclear migration protein nudC (Nuclear distribution protein C homolog)	NUDC	5	0.72611	0.013347	-0.408177	-1.02725	-0.563067	-0.0309216	-1.26282	-0.916479	-0.200416	-1.51984	-0.385556	-0.0554593	0.0992165	0.182079	-0.773939	-0.272073	-0.114983	-0.803549	-0.303394	-0.564052	-0.567191	0.394797	-0.274917	0.231785	0.140311	0.202016	0.299675	-0.130853
Q92575	UBX domain-containing protein 4 (Erasin) (UBX domain-containing protein 2)	UBXN4	2	0.726699	0.0415118	-3.16832	-4.18189	-2.45847	-2.93173	-2.92875	-3.21165	-4.02211	-3.80437	-2.89904	-2.9823	-3.5845	-3.32224	-3.33953	-2.76991	-2.87655	-3.50161	-4.26189	-3.38644	-3.86466	-2.56623	-2.57801	-2.70419	-2.36973	-2.33749	-2.94003	-2.88478
O00468-6	Agrin [Cleaved into: Agrin N-terminal 110 kDa subunit;Agrin C-terminal 110 kDa subunit;Agrin C-terminal 90 kDa fragment (C90);Agrin C-terminal 22 kDa fragment (C22)]	AGRN	6	0.726707	0.0197471	0.468854	0.319901	0.200675	0.0651712	0.689895	-0.201714	1.06108	0.0292992	0.287252	0.390469	-0.326265	0.0620278	0.292605	-0.373265	-0.520203	-0.0345846	-0.309762	0.428137	0.941302	-0.0153636	0.814815	0.17044	0.990787	0.177878	0.479946	1.26956
Q14019	Coactosin-like protein	COTL1	4	0.728432	0.035115	-0.691634	-0.263271	0.29539	0.997254	0.673793	0.358014	0.594616	-0.0949092	0.71473	0.961858	0.55466	0.127526	0.482505	-0.259076	1.37346	0.764848	0.335361	0.425712	0.968282	1.13478	0.585877	0.677951	1.36279	0.927277	1.58982	0.107949
O00339	Matrilin-2	MATN2	2	0.728465	0.0343516	-2.79301	-2.90034	-1.86782	-2.4682	-1.23349	-2.54482	-2.96052	-1.80928	-2.58613	-2.47615	-2.60259	-1.45402	-2.39808	-1.99541	-2.27806	-0.924873	-2.49729	-2.03746	-2.2497	-1.66279	-2.288	-1.37301	-1.79766	-1.58099	-0.953238	-1.95005
Q13228	Methanethiol oxidase (MTO) (EC 1.8.3.4) (56 kDa selenium-binding protein) (SBP56) (SP56) (Selenium-binding protein 1)	SELENBP1	15	0.728672	0.0142862	3.34766	3.65472	3.07728	3.46041	4.01594	3.66125	3.98556	4.30167	4.07997	3.91563	3.71898	3.58327	3.00782	2.74145	3.47809	3.90855	3.92118	3.48981	4.25725	4.29084	3.82788	4.77127	4.29799	3.83093	4.36505	3.72802
Q9Y3Z3	Deoxynucleoside triphosphate triphosphohydrolase SAMHD1 (dNTPase) (EC 3.1.5.-) (Dendritic cell-derived IFNG-induced protein) (DCIP) (Monocyte protein 5) (MOP-5) (SAM domain and HD domain-containing protein 1) (hSAMHD1)	SAMHD1	3	0.728742	0.00262012	-0.731221	-1.16664	-0.0272043	-1.03173	-1.3296	-1.10526	-0.891898	-1.52305	-0.734678	-0.619193	-0.902295	-0.626186	-1.33423	-1.01378	-0.0653225	-0.599584	-0.510305	-1.04272	-0.419553	-0.313461	-0.483948	-0.246538	-0.3015	-0.110347	-0.253342	-0.244009
Q9Y371	Endophilin-B1 (Bax-interacting factor 1) (Bif-1) (SH3 domain-containing GRB2-like protein B1)	SH3GLB1	6	0.730375	0.0403339	-0.0394734	-0.483582	-0.897501	-0.664328	-0.497392	0.0148279	-0.559203	-0.807462	-0.650501	-0.083151	-0.460939	-0.697394	-0.635079	-0.454349	-0.390007	0.390509	-0.487018	-0.541207	0.717547	0.192122	0.186159	0.39548	0.669217	-0.678145	-0.228118	-0.552163
P50440	Glycine amidinotransferase, mitochondrial (EC 2.1.4.1) (L-arginine:glycine amidinotransferase) (Transamidinase)	GATM	6	0.731491	0.0428655	0.37967	0.0808016	-0.121948	0.573254	1.52679	0.569411	0.353704	1.1202	0.991328	0.204092	0.825438	0.989984	1.01768	-0.0325426	0.762697	0.504407	0.615944	0.657654	0.820524	1.40278	1.10296	1.28025	0.891389	1.98927	1.24625	0.153911
P50453	Serpin B9 (Cytoplasmic antiproteinase 3) (CAP-3) (CAP3) (Peptidase inhibitor 9) (PI-9)	SERPINB9	2	0.735617	0.0262162	-0.971364	-1.0034	-1.25732	-0.976212	-1.41713	-0.737561	-0.731259	-1.11416	-0.845087	-0.58435	-0.972916	-1.75509	-1.07886	-2.64864	-0.451228	-2.04934	-1.73428	-1.51161	-0.719353	-0.92176	-1.14453	-0.394857	-0.506392	-0.650478	-0.463595	-0.462646
Q07955	Serine/arginine-rich splicing factor 1 (Alternative-splicing factor 1) (ASF-1) (Splicing factor, arginine/serine-rich 1) (pre-mRNA-splicing factor SF2, P33 subunit)	SRSF1	2	0.737464	0.0485444	-1.3055	-1.53995	-1.71103	-1.7289	-2.98612	-1.90019	-1.58936	-2.04132	-1.60012	-3.7232	-1.75989	-2.42136	-2.60846	-1.74703	-2.11591	-3.10034	-1.56651	-1.36019	-1.98887	-1.65586	-1.53583	-1.45624	-1.01704	-1.41545	-2.04824	-2.33319
O95865	N(G),N(G)-dimethylarginine dimethylaminohydrolase 2 (DDAH-2) (Dimethylarginine dimethylaminohydrolase 2) (EC 3.5.3.18) (DDAHII) (Dimethylargininase-2) (Protein G6a) (S-phase protein)	DDAH2	5	0.739255	0.00280085	1.59459	1.6457	1.77599	1.97299	2.04568	1.33162	1.79112	1.75711	2.03288	1.79961	2.11353	1.75762	1.53785	1.4291	2.12301	2.14646	2.20661	1.72104	2.70766	2.2661	2.18589	2.57627	2.32376	2.26096	2.428	1.89733
P50995	Annexin A11 (56 kDa autoantigen) (Annexin XI) (Annexin-11) (Calcyclin-associated annexin 50) (CAP-50)	ANXA11	10	0.739969	0.0215743	0.821007	1.56324	0.294787	1.4727	1.61787	1.33219	1.47411	0.346304	1.86156	0.952255	0.774387	0.789915	1.03784	1.22768	1.83142	1.02408	1.31549	1.67	1.70692	0.999088	1.71628	1.08275	1.91043	2.11137	1.92347	1.23878
Q8N8N7	Prostaglandin reductase 2 (PRG-2) (EC 1.3.1.48) (15-oxoprostaglandin 13-reductase) (Zinc-binding alcohol dehydrogenase domain-containing protein 1)	PTGR2	5	0.74038	0.0108712	0.522877	0.824805	0.56094	1.36466	1.21983	0.907819	1.51039	1.27856	1.3163	1.11372	1.25125	0.958978	1.69064	1.15922	1.82741	1.72411	1.27097	1.11815	1.98067	1.85972	1.50205	1.91317	1.92988	1.65681	1.80547	0.991284
P00450	Ceruloplasmin (EC 1.16.3.1) (Ferroxidase)	CP	10	0.743792	0.0449342	0.601163	-0.60455	2.10646	0.974532	1.40676	0.799275	0.395641	0.88895	1.01685	0.594637	0.812374	0.521998	2.38395	0.86938	0.698266	2.19112	1.42765	0.843469	1.48853	1.8261	1.14155	1.46389	1.58003	1.44966	1.54366	1.55107
Q8IZ83	Aldehyde dehydrogenase family 16 member A1	ALDH16A1	2	0.744664	0.0452521	-3.33571	-1.27523	-2.37078	-2.8172	-1.67464	-2.2239	-3.03333	-1.17924	-1.0986	-1.99479	-1.60005	-1.73731	-1.1192	-2.9285	-1.144	-1.81417	-1.28662	-1.56517	-1.67148	-1.48124	-1.70107	-1.57321	-0.992245	-1.80623	-1.49432	-1.16343
Q92572	AP-3 complex subunit sigma-1 (AP-3 complex subunit sigma-3A) (Adaptor-related protein complex 3 subunit sigma-1) (Clathrin-associated/assembly/adaptor protein, small 3) (Sigma-3A-adaptin) (Sigma3A-adaptin) (Sigma-adaptin 3a)	AP3S1	2	0.745649	0.0350576	-1.51955	-1.58741	-0.838691	-1.44482	-1.96621	-3.83023	-1.65613	-2.62625	-1.91748	-1.62582	-0.904314	-1.46896	-1.64617	-2.08999	-1.79898	-1.87632	-1.66277	-1.27493	-1.23245	-1.55421	-1.41625	-1.46534	-1.2342	-1.46069	-1.88442	-0.792582
P13716	Delta-aminolevulinic acid dehydratase (ALADH) (EC 4.2.1.24) (Porphobilinogen synthase)	ALAD	8	0.747309	0.00332241	2.17043	2.67315	2.36532	2.65126	2.60189	2.4467	2.86283	2.70126	2.65365	2.62259	2.622	2.6486	2.60675	2.56198	2.8123	3.25997	3.41363	2.57347	3.09102	3.19523	3.03777	3.43931	3.42069	3.20614	3.2924	2.70651
P08134	Rho-related GTP-binding protein RhoC (Rho cDNA clone 9) (h9)	RHOC	2	0.748215	0.00263008	-1.01208	-1.30226	-1.34197	-1.4491	-1.0892	-1.53502	-1.05676	-1.32413	-1.58658	-0.981924	-1.01145	-0.995515	-1.59434	-0.607607	-0.473024	-1.07531	-1.5678	-0.495811	-0.767779	-0.758677	-0.999355	-0.247116	-0.887417	-1.19518	-0.76656	-0.706222
O95834-3	Echinoderm microtubule-associated protein-like 2 (EMAP-2) (HuEMAP-2)	EML2	4	0.749171	0.0109142	-1.35547	-1.16892	-1.71873	-0.946268	-0.919733	-1.12865	-0.811635	-1.10195	-1.59788	-1.00317	-1.26447	-1.25273	-1.56275	-0.585137	-1.55471	-0.890595	-1.02881	-0.80469	-0.419489	-0.0760716	-1.05125	-1.08096	-0.82604	-0.779494	-1.22557	-0.517579
Q765P7	Protein MTSS 2 (Actin-bundling with BAIAP2 homology protein 1) (ABBA-1) (MTSS1-like protein)	MTSS2	7	0.749958	0.0485157	-0.543524	-0.399321	-0.75986	-0.646562	-0.855942	-0.223548	0.16518	-0.512858	-0.0299193	-0.111918	-1.03295	-0.685415	-0.35528	-0.0999251	0.0596421	-0.639085	-0.671828	-0.233788	-0.369697	0.287736	-0.0495267	0.490417	0.356576	0.00535241	0.463409	-1.10195
O60664	Perilipin-3 (47 kDa mannose 6-phosphate receptor-binding protein) (47 kDa MPR-binding protein) (Cargo selection protein TIP47) (Mannose-6-phosphate receptor-binding protein 1) (Placental protein 17) (PP17)	PLIN3	10	0.750234	0.0161822	1.29841	1.0034	0.973392	0.815207	1.33799	1.51676	1.65168	1.31858	1.26166	1.47256	1.54712	1.17507	1.12747	0.577975	1.46907	1.42618	1.29861	1.16044	1.97192	1.99628	1.23978	1.72698	1.7633	1.87033	2.16403	1.09942
P60660	Myosin light polypeptide 6 (17 kDa myosin light chain) (LC17) (Myosin light chain 3) (MLC-3) (Myosin light chain alkali 3) (Myosin light chain A3) (Smooth muscle and nonmuscle myosin light chain alkali 6)	MYL6	7	0.750934	0.035132	3.89666	3.125	3.09443	3.81721	4.07565	3.02664	3.05184	3.09459	3.22059	3.11716	3.09715	3.14617	3.28978	2.87631	2.96534	3.59303	3.00161	3.29236	3.57021	3.13076	3.41342	3.61815	4.36117	3.41092	3.84992	4.4489
Q9Y490	Talin-1	TLN1	18	0.751293	0.0213999	3.12919	2.86674	2.72599	3.48353	3.63396	2.89957	3.08957	2.89244	2.92615	2.92295	2.97485	2.91222	2.92667	2.26595	3.26904	3.15278	2.92239	2.74171	3.39507	3.04063	3.15506	4.04986	3.64101	3.27008	3.50335	3.91303
O95861	3'(2'),5'-bisphosphate nucleotidase 1 (EC 3.1.3.7) (Bisphosphate 3'-nucleotidase 1) (PAP-inositol 1,4-phosphatase) (PIP)	BPNT1	2	0.751537	0.00872055	-1.00789	-0.379034	0.114817	-0.0568412	-0.468321	-1.15735	-0.420062	-0.310673	0.216803	-0.384445	-0.296022	-0.618996	-0.0600063	-0.818785	0.216296	0.214809	-0.127892	-0.563788	0.287324	0.303111	0.230572	0.349973	0.234529	-0.0111551	0.240914	-0.191687
P39656	Dolichyl-diphosphooligosaccharide--protein glycosyltransferase 48 kDa subunit (DDOST 48 kDa subunit) (Oligosaccharyl transferase 48 kDa subunit)	DDOST	2	0.753862	0.049469	0.220387	0.0761721	-0.536737	-0.313852	0.30646	-0.198411	-0.00971049	0.287104	0.0894208	-0.315881	-2.83129	-0.0941179	-0.295755	-0.258986	-0.0228274	-0.0649298	-0.311661	0.190048	0.00847012	-0.231861	0.217249	0.329639	0.0145706	0.0340643	0.0409897	0.802442
Q03252	Lamin-B2	LMNB2	9	0.754977	0.00112037	2.28615	2.14073	1.95491	1.73492	2.40849	1.23616	1.84465	1.46806	1.48671	2.41015	1.58585	1.79253	1.3998	1.60972	1.61033	1.17377	1.58464	2.26283	2.0316	2.02533	2.25349	1.83438	2.29697	2.27318	2.36652	2.04328
Q13418	Integrin-linked protein kinase (EC 2.7.11.1) (59 kDa serine/threonine-protein kinase) (Beta-integrin-linked kinase) (ILK-1) (ILK-2) (p59ILK)	ILK	3	0.75652	0.0129025	0.537684	0.397604	-0.00346312	0.400564	0.616797	0.207835	0.372311	0.49926	0.750247	0.177573	-0.0721359	0.236568	0.461261	0.281623	0.16603	0.695344	0.395648	0.428622	0.75339	0.630373	0.652481	0.780684	1.35252	0.569369	0.310405	1.3855
P05556	Integrin beta-1 (Fibronectin receptor subunit beta) (Glycoprotein IIa) (GPIIA) (VLA-4 subunit beta) (CD antigen CD29)	ITGB1	7	0.759065	0.00182537	1.42588	1.42913	1.03458	1.01374	1.53178	0.6493	1.37232	1.06551	1.06815	0.986294	0.316139	0.894535	0.216848	1.17069	1.34188	1.18303	1.27656	1.47963	1.33406	1.4394	1.25282	1.93207	1.38652	1.25973	1.4396	1.57242
P35270	Sepiapterin reductase (SPR) (EC 1.1.1.153)	SPR	4	0.75937	0.0314931	-0.637966	-0.213224	-0.429841	-0.100851	-0.559724	-0.415042	0.243317	-0.238219	0.053594	-0.494661	-0.0290747	-0.136246	0.0931327	-0.182522	0.124263	0.191122	-0.461339	-0.558582	0.139407	0.717525	-0.34588	0.686948	0.494126	0.496743	0.133786	0.119485
Q15424	Scaffold attachment factor B1 (SAF-B) (SAF-B1) (HSP27 estrogen response element-TATA box-binding protein) (HSP27 ERE-TATA-binding protein)	SAFB	2	0.759589	0.00330965	-1.63583	-1.6548	-2.63294	-1.5759	-1.23611	-2.04338	-1.75302	-1.74325	-1.40086	-0.985028	-1.29034	-1.60979	-1.52277	-1.93754	-1.4966	-1.75796	-1.07602	-1.51507	-1.00864	-1.34859	-1.25113	-1.10115	-1.12908	-1.05147	-1.58911	-0.915918
P09960	Leukotriene A-4 hydrolase (LTA-4 hydrolase) (EC 3.3.2.6) (Leukotriene A(4) hydrolase) (Tripeptide aminopeptidase LTA4H) (EC 3.4.11.4)	LTA4H	12	0.759908	0.00733996	0.970007	1.52702	1.35025	1.86287	1.68211	1.93985	1.82235	2.12508	2.0536	1.58426	2.04599	1.58725	1.92509	1.90545	2.38729	2.15851	1.89063	1.72285	2.30012	2.31789	1.92336	2.60978	2.52686	2.41885	2.17818	1.88224
P49189	4-trimethylaminobutyraldehyde dehydrogenase (TMABA-DH) (TMABALDH) (EC 1.2.1.47) (Aldehyde dehydrogenase E3 isozyme) (Aldehyde dehydrogenase family 9 member A1) (EC 1.2.1.3) (Gamma-aminobutyraldehyde dehydrogenase) (EC 1.2.1.19) (R-aminobutyraldehyde dehydrogenase) [Cleaved into: 4-trimethylaminobutyraldehyde dehydrogenase, N-terminally processed]	ALDH9A1	17	0.760294	0.00190794	3.5187	3.78702	3.21015	3.69066	4.24973	3.68459	3.72225	3.80572	4.16043	3.77299	4.29794	3.69538	3.75113	3.6423	4.33651	4.04428	4.19547	3.81554	4.46285	4.385	4.14168	4.51167	4.46016	4.3579	4.17606	3.95849
P04179	Superoxide dismutase [Mn], mitochondrial (EC 1.15.1.1)	SOD2	6	0.76096	0.029992	3.10066	3.10245	3.28766	3.26783	3.38325	3.49037	2.8203	3.51917	3.75065	3.26045	3.39059	2.96037	3.33558	3.58289	3.94315	3.17346	3.36129	3.41553	4.49383	4.10283	3.69295	3.89651	3.36241	3.97028	3.57774	3.06845
P09211	Glutathione S-transferase P (EC 2.5.1.18) (GST class-pi) (GSTP1-1)	GSTP1	9	0.764161	0.0234401	4.25279	4.60513	4.11623	4.67548	5.2006	4.94846	4.54545	5.07718	4.90508	4.50258	5.03721	4.42409	4.59906	4.61892	5.1836	4.87691	4.89228	4.53831	5.73888	5.53563	4.81691	5.32876	5.26298	5.04134	5.13657	4.69012
P13796	Plastin-2 (L-plastin) (LC64P) (Lymphocyte cytosolic protein 1) (LCP-1)	LCP1	10	0.764876	0.00472383	0.371314	0.0787838	0.00931335	0.195384	0.717095	0.550529	0.449926	0.127388	0.812846	0.479697	0.0684529	-0.116237	1.40386	1.07891	1.04534	0.193771	0.364165	0.80724	0.650033	1.17281	0.561249	0.887992	1.08235	0.780143	0.688647	0.995431
O95168	NADH dehydrogenase [ubiquinone] 1 beta subcomplex subunit 4 (Complex I-B15) (CI-B15) (NADH-ubiquinone oxidoreductase B15 subunit)	NDUFB4	2	1.30153	0.0152924	1.04658	1.0105	1.16301	0.349314	0.218458	0.125011	0.537575	0.843031	0.465143	0.948043	1.06415	0.791916	0.73787	1.23779	0.770556	0.658339	0.828328	0.80072	-0.0313387	0.116693	0.708515	0.405469	0.545854	0.278073	-0.164189	0.692434
O15294	UDP-N-acetylglucosamine--peptide N-acetylglucosaminyltransferase 110 kDa subunit (EC 2.4.1.255) (O-GlcNAc transferase subunit p110) (O-linked N-acetylglucosamine transferase 110 kDa subunit) (OGT)	OGT	5	1.30439	0.0192058	-0.497837	-0.666137	-0.749623	-0.604806	-1.20831	-0.944843	-1.18198	-0.960056	-1.1287	-1.17779	-1.19573	-1.10517	-1.7024	-1.28924	-1.9277	-1.1782	0.75158	-1.42161	-1.295	-1.40207	-1.25636	-1.50147	-1.66281	-1.03429	-1.40576	-1.34764
Q9BWM7	Sideroflexin-3	SFXN3	9	1.30568	0.0376182	1.799	1.5192	2.11437	1.20991	0.906513	1.0171	1.48719	1.44945	1.54644	1.34317	1.80649	1.45593	1.82543	2.24731	1.35816	0.873935	1.82472	1.62436	0.958058	1.49033	1.82708	0.978588	0.634673	1.0138	0.653074	1.00733
O76070	Gamma-synuclein (Breast cancer-specific gene 1 protein) (Persyn) (Synoretin) (SR)	SNCG	8	1.3072	0.00310992	2.57671	2.51687	2.86941	2.75539	2.59168	1.96905	2.43936	2.31998	2.21089	2.57274	2.85951	2.58546	2.2936	2.64202	2.33078	2.30633	2.62113	1.91808	2.47565	2.32253	2.55184	1.75149	1.91307	2.07281	2.07064	1.92485
Q99622	Protein C10	C12orf57	2	1.30805	0.0355907	-3.36603	-1.01397	-1.41861	-0.839262	-0.862961	-0.880781	-0.854162	-1.68203	-1.22014	-1.25551	-1.51049	-2.16647	-0.623021	-1.59024	-1.82322	-1.29713	-1.34184	-1.57444	-1.58228	-1.96817	-1.52599	-2.03857	-1.98946	-1.79453	-1.60774	-1.97696
Q63HM9	PI-PLC X domain-containing protein 3	PLCXD3	2	1.31008	0.00121572	0.530346	0.881745	0.961765	0.538335	0.431462	0.627258	0.59759	0.790072	0.458524	0.404819	0.41655	0.40336	0.582378	0.702441	0.835689	0.13544	0.652262	0.316174	0.0593822	0.648202	0.330853	0.184052	-0.0914239	0.101746	0.356255	-0.144444
P61981	14-3-3 protein gamma (Protein kinase C inhibitor protein 1) (KCIP-1) [Cleaved into: 14-3-3 protein gamma, N-terminally processed]	YWHAG	3	1.31203	0.000673197	3.01298	2.98962	3.20885	3.01308	2.59976	2.41827	2.57826	2.20481	2.584	2.95851	3.29036	3.06299	2.37657	2.89715	2.68822	2.61721	2.92772	2.5947	2.30039	2.62101	2.64899	2.19675	2.14026	2.40689	2.47634	2.19759
P49821	NADH dehydrogenase [ubiquinone] flavoprotein 1, mitochondrial (EC 7.1.1.2) (Complex I-51kD) (CI-51kD) (NADH dehydrogenase flavoprotein 1) (NADH-ubiquinone oxidoreductase 51 kDa subunit)	NDUFV1	7	1.3135	0.00513641	1.88687	1.71129	1.78861	1.66202	1.90664	1.70499	1.68922	1.78053	1.58426	1.84197	1.85365	1.61397	0.918988	1.81955	1.41778	1.35273	0.851454	1.80034	1.09217	0.75984	1.19982	1.00787	1.07632	1.37381	1.33352	1.31321
Q86YR5	G-protein-signaling modulator 1 (Activator of G-protein signaling 3)	GPSM1	2	1.31429	0.0145035	-3.23411	-2.56145	-2.25096	-3.40499	-3.01179	-1.90866	-3.8602	-3.10159	-3.0093	-2.6202	-2.08281	-2.47761	-2.85096	-2.36591	-3.16313	-2.57164	-3.62679	-3.30976	-3.32432	-2.95611	-3.62036	-3.19761	-2.94775	-3.15431	-3.35781	-3.14631
Q9UH03-2	Neuronal-specific septin-3	SEPTIN3	8	1.31539	0.00361486	3.43609	3.18499	3.5006	3.41904	2.78446	3.41943	3.23361	3.43375	3.00927	3.01411	3.52381	3.42831	3.37616	3.49828	3.19615	3.23315	3.36108	3.03981	2.75251	3.13162	3.09471	2.60807	2.43966	3.20427	3.21526	2.62939
Q9Y5K8	V-type proton ATPase subunit D (V-ATPase subunit D) (V-ATPase 28 kDa accessory protein) (Vacuolar proton pump subunit D)	ATP6V1D	4	1.3166	0.00540001	0	-0.124098	0.0385077	-0.361418	-0.640904	-0.560408	-0.431545	-0.405739	-0.51266	-0.333029	-0.307406	-0.246003	-0.130136	-0.0608701	-0.243659	-0.422946	-0.300254	-0.483571	-1.13051	-0.332461	-0.332795	-0.896038	-0.647904	-0.616245	-1.19369	-0.607707
Q08380	Galectin-3-binding protein (Basement membrane autoantigen p105) (Lectin galactoside-binding soluble 3-binding protein) (Mac-2-binding protein) (MAC2BP) (Mac-2 BP) (Tumor-associated antigen 90K)	LGALS3BP	5	1.3166	0.0256113	0.0326909	0.538201	0.799835	0.13592	0.853366	1.44468	1.07385	0.874945	1.0861	0.753908	1.43353	0.791881	0.69519	0.886424	1.10567	0.540311	0.424073	-0.0906134	1.11445	0.141056	0.462438	0.298434	0.203016	0.851963	0.0243653	0.555044
Q6ZVM7	TOM1-like protein 2 (Target of Myb-like protein 2)	TOM1L2	4	1.32167	0.0243065	-0.209118	-0.298839	-0.218615	-0.215079	-0.306181	0.217915	-0.194343	-0.12995	0.0500571	-0.486342	-0.503204	-0.578748	-0.125497	0.157543	-0.557504	-1.19466	0.179872	-0.431629	-0.260456	-1.01388	-0.928359	-0.524295	-0.930671	0.0786754	-0.765024	-1.18178
P05141	ADP/ATP translocase 2 (ADP,ATP carrier protein 2) (ADP,ATP carrier protein, fibroblast isoform) (Adenine nucleotide translocator 2) (ANT 2) (Solute carrier family 25 member 5) [Cleaved into: ADP/ATP translocase 2, N-terminally processed]	SLC25A5	4	1.32386	0.0431576	1.36628	1.27597	1.41855	1.29181	0.927143	1.02425	1.54709	1.39691	1.15438	1.85689	1.0663	1.50467	0.696241	1.41701	1.53979	1.47796	1.48114	1.74555	1.08268	1.09214	0.812595	1.46064	0.113406	0.675577	0.641728	0.614163
O00429-6	Dynamin-1-like protein (EC 3.6.5.5) (Dnm1p/Vps1p-like protein) (DVLP) (Dynamin family member proline-rich carboxyl-terminal domain less) (Dymple) (Dynamin-like protein) (Dynamin-like protein 4) (Dynamin-like protein IV) (HdynIV) (Dynamin-related protein 1)	DNM1L	14	1.32938	1.42564e-05	2.26272	2.18037	2.27407	2.53689	2.29665	2.50142	2.24056	2.55013	1.76756	2.28425	2.40289	2.16775	2.48276	2.45811	2.16602	1.72889	2.11451	2.09125	1.98081	1.64344	1.78156	1.68513	1.7536	1.9128	1.86977	1.9225
P14854	Cytochrome c oxidase subunit 6B1 (Cytochrome c oxidase subunit VIb isoform 1) (COX VIb-1)	COX6B1	3	1.32953	0.00931595	2.2891	2.33304	2.48282	2.24723	2.3733	2.30852	1.89284	2.02204	1.57296	1.95985	2.20727	1.32976	2.14667	2.50311	1.67157	1.97695	1.72934	2.05357	2.17667	1.25642	1.64157	1.1927	1.53106	1.42602	1.70581	1.8719
Q9NUQ9	CYFIP-related Rac1 interactor B (L1)	CYRIB	3	1.3296	0.0179926	-0.11504	-0.0876258	0.219989	-0.255759	-0.245716	0.104282	-1.04676	-0.0524674	-0.767527	-0.55019	-0.496191	-0.145994	-0.527516	-0.0574064	0.00539429	-0.479697	-0.36701	-0.301492	-1.27539	-0.82345	-0.447149	-0.448391	-0.569304	-0.197336	-1.17109	-1.04103
P55809	Succinyl-CoA:3-ketoacid coenzyme A transferase 1, mitochondrial (EC 2.8.3.5) (3-oxoacid CoA-transferase 1) (Somatic-type succinyl-CoA:3-oxoacid CoA-transferase) (SCOT-s)	OXCT1	14	1.32991	0.00019874	3.35217	3.29764	3.39784	3.29235	3.48385	3.46352	2.91465	3.37439	3.18193	3.47717	3.53329	3.08082	3.29879	3.38364	3.16612	3.334	3.25934	3.14625	3.08121	2.91172	3.0194	2.51791	2.63152	3.05341	2.81636	2.92161
Q8WZA9	Immunity-related GTPase family Q protein	IRGQ	3	1.3329	0.032786	-0.108298	-0.0247646	0.495382	0.192392	0.0937823	-0.795252	-0.389839	-0.187161	0.148153	-0.221872	-0.140419	-0.0655235	-0.205941	-0.0973957	0.00185896	-1.00484	-0.0425143	-0.64242	-0.164888	-0.427151	-0.132285	-0.741492	-1.6045	-0.436269	-0.177345	-0.650068
P28331	NADH-ubiquinone oxidoreductase 75 kDa subunit, mitochondrial (EC 7.1.1.2) (Complex I-75kD) (CI-75kD)	NDUFS1	12	1.33455	0.00547313	3.23252	3.20999	3.0794	3.11833	3.31861	3.28671	2.86948	3.13278	2.84561	3.10497	3.20434	2.86833	2.66461	3.0541	2.6273	2.53882	2.689	3.07396	2.84343	2.1548	2.38129	2.20439	2.29719	2.59635	2.86207	2.75719
P38606	V-type proton ATPase catalytic subunit A (V-ATPase subunit A) (EC 7.1.2.2) (V-ATPase 69 kDa subunit) (Vacuolar ATPase isoform VA68) (Vacuolar proton pump subunit alpha)	ATP6V1A	15	1.33512	0.00402466	3.9066	3.71408	3.8405	3.8075	3.88897	4.16932	3.38657	4.0024	3.67866	3.72716	3.85534	3.43081	3.92524	3.97329	3.49505	3.80569	4.19504	3.47353	3.74299	3.70342	3.81493	3.04888	2.95152	3.1468	3.25887	3.41338
Q13526	Peptidyl-prolyl cis-trans isomerase NIMA-interacting 1 (EC 5.2.1.8) (Peptidyl-prolyl cis-trans isomerase Pin1) (PPIase Pin1) (Rotamase Pin1)	PIN1	2	1.33683	0.000301071	1.50152	1.31273	1.64647	1.16658	1.07956	1.63765	0.990886	1.28687	0.565472	1.24699	1.40177	1.15808	1.31753	1.41515	1.04133	1.05158	0.875603	0.842277	0.936418	0.669293	1.02068	0.351831	0.738676	0.755562	1.03812	0.834401
P25705	ATP synthase subunit alpha, mitochondrial (ATP synthase F1 subunit alpha)	ATP5F1A	14	1.33825	0.000181154	6.25563	6.10086	5.99896	5.98738	6.16438	6.41561	5.79069	6.20828	5.89629	6.22432	6.33266	5.85754	5.99138	6.17182	5.7199	5.71391	5.91498	6.05077	5.73022	5.62856	5.63591	5.30855	5.38799	5.69582	5.54478	5.62841
P08559	Pyruvate dehydrogenase E1 component subunit alpha, somatic form, mitochondrial (EC 1.2.4.1) (PDHE1-A type I)	PDHA1	6	1.33859	0.00687962	1.94263	2.04013	1.91845	1.96829	1.79392	2.03453	1.67573	2.06198	1.72811	1.8646	1.77875	1.71194	2.19402	1.996	1.34031	1.60602	1.63712	1.75307	1.40878	1.16458	1.54869	1.05093	1.09404	1.28611	1.33463	2.13938
O60641	Clathrin coat assembly protein AP180 (91 kDa synaptosomal-associated protein) (Clathrin coat-associated protein AP180) (Phosphoprotein F1-20)	SNAP91	8	1.33944	0.00714161	1.79429	1.63352	1.62403	1.67811	1.41369	1.55409	1.48752	1.54777	1.24402	1.60618	1.71941	1.57643	1.62113	1.75681	1.56176	1.61315	1.59039	1.5542	1.11095	1.42413	1.52958	0.439479	1.40387	1.02604	0.978129	1.04487
P13693	Translationally-controlled tumor protein (TCTP) (Fortilin) (Histamine-releasing factor) (HRF) (p23)	TPT1	3	1.34152	0.0123139	-0.799847	-0.515889	-1.23626	-0.656998	-1.15791	-0.630049	-0.559769	-1.10608	-0.320662	-1.09935	-0.741444	-1.33258	-0.362086	-0.837284	-0.813295	-2.00905	-1.48203	-1.1316	-1.35459	-1.06588	-1.62539	-1.98822	-1.31596	-0.87752	-1.19032	-1.55624
Q9H9B4	Sideroflexin-1	SFXN1	5	1.34819	0.0215306	1.49585	1.77294	1.64848	1.36122	0.650818	1.2116	1.38382	1.92065	1.50144	1.68117	1.70621	1.52765	2.11244	2.11682	1.4239	0.935776	1.40258	1.62151	0.665101	1.40725	1.63791	0.625759	0.999896	1.25967	0.533708	1.05704
Q99719	Septin-5 (Cell division control-related protein 1) (CDCrel-1) (Peanut-like protein 1)	SEPTIN5	3	1.34845	0.0209129	0.566509	-0.0283321	0.446016	0.649515	-0.285836	0.0253617	0.121242	0.00988333	-0.329143	0.038585	0.146269	0.1567	0.291164	0.521301	-0.439907	0.186121	-0.0279936	0.23364	-1.281	-0.0793614	0.0573523	-0.557555	-0.279702	-0.413637	-0.263529	-0.214005
Q7L099-3	Protein RUFY3 (RUN and FYVE domain-containing protein 3) (Rap2-interacting protein x) (RIPx) (Single axon-regulated protein) (Singar)	RUFY3	6	1.3492	2.73303e-05	1.50198	1.60951	1.69535	1.36757	1.09508	1.55573	1.66514	1.4651	1.06762	1.23022	1.43939	1.28677	1.43287	1.39846	1.37164	0.800524	1.41506	1.09227	0.869044	0.930474	1.05013	0.732788	0.712648	0.941856	1.26989	0.899131
P78559	Microtubule-associated protein 1A (MAP-1A) (Proliferation-related protein p80) [Cleaved into: MAP1A heavy chain;MAP1 light chain LC2]	MAP1A	12	1.34938	0.00985322	2.79271	2.70002	2.92974	2.35407	2.53562	2.24817	2.48707	2.65518	2.31321	2.69703	2.87663	2.80709	1.92326	2.7117	2.70947	1.72184	2.62592	2.0675	2.67143	2.38333	2.4295	1.48638	1.81765	2.19713	2.07616	1.79197
O95169-3	NADH dehydrogenase [ubiquinone] 1 beta subcomplex subunit 8, mitochondrial (Complex I-ASHI) (CI-ASHI) (NADH-ubiquinone oxidoreductase ASHI subunit)	NDUFB8	2	1.35028	0.00735691	1.20244	1.45121	1.2276	0.983869	0.892146	1.12897	1.11235	1.18536	0.802368	0.834612	0.264495	0.80567	0.632207	1.20651	0.707813	0.560889	0.533074	1.16245	0.54105	0.0624587	0.544952	0.295445	0.0546488	0.463602	0.378797	0.819844
Q99962	Endophilin-A1 (EEN-B1) (Endophilin-1) (SH3 domain protein 2A) (SH3 domain-containing GRB2-like protein 2)	SH3GL2	5	1.35107	9.30549e-05	2.66414	2.12502	2.54261	2.62321	2.0131	1.85369	1.85594	2.11296	2.08174	2.06278	2.39102	2.29121	2.1175	2.49646	1.89062	2.28084	2.30071	1.99258	1.8933	1.767	2.06508	1.40621	1.64237	1.744	1.75763	1.78557
P11274	Breakpoint cluster region protein (EC 2.7.11.1) (Renal carcinoma antigen NY-REN-26)	BCR	2	1.35115	0.00141573	-0.894397	-0.589705	-0.569885	-0.967442	-1.28066	-0.726914	-0.615805	-0.992459	-0.73164	-0.693644	-0.683442	-0.767473	-0.654209	-0.706952	-1.2028	-0.647996	-0.710563	-0.790856	-1.40895	-1.05516	-0.920313	-1.63922	-1.25982	-1.06307	-1.48532	-1.39811
P14618-2	Pyruvate kinase PKM (EC 2.7.1.40) (Cytosolic thyroid hormone-binding protein) (CTHBP) (Opa-interacting protein 3) (OIP-3) (Pyruvate kinase 2/3) (Pyruvate kinase muscle isozyme) (Thyroid hormone-binding protein 1) (THBP1) (Tumor M2-PK) (p58)	PKM	5	1.35168	0.000833646	3.60725	3.69528	4.26637	3.9923	3.68754	3.71861	3.54537	4.1352	3.86602	3.91464	4.00072	3.75262	4.19554	4.20334	3.96244	3.76124	4.2976	3.58603	3.48726	3.66493	3.94293	3.18236	3.45896	3.27039	3.11907	3.63519
Q9H115	Beta-soluble NSF attachment protein (SNAP-beta) (N-ethylmaleimide-sensitive factor attachment protein beta)	NAPB	12	1.35457	0.0205434	2.98363	2.83109	3.33998	2.93412	2.87217	2.56545	2.6122	2.82265	2.60387	2.78613	2.99477	2.8077	2.66308	3.10823	2.46469	2.67453	2.89959	3.1903	2.45172	2.48918	2.83006	1.73073	1.82666	2.23365	2.3298	2.37002
Q9BPU6	Dihydropyrimidinase-related protein 5 (DRP-5) (CRMP3-associated molecule) (CRAM) (Collapsin response mediator protein 5) (CRMP-5) (UNC33-like phosphoprotein 6) (ULIP-6)	DPYSL5	16	1.35508	0.00259401	3.40294	3.54952	3.94942	2.96568	3.01309	3.16376	3.17455	3.25449	2.92617	3.22217	3.08915	2.75726	2.98704	3.16554	3.59631	3.14095	3.75204	3.12013	3.04858	3.06182	3.1199	2.43752	2.52764	2.47047	2.86242	2.58203
Q13557-9	Calcium/calmodulin-dependent protein kinase type II subunit delta (CaM kinase II subunit delta) (CaMK-II subunit delta) (EC 2.7.11.17)	CAMK2D	3	1.3585	0.000723973	0.884972	1.01653	0.496649	1.05362	0.362326	1.44629	0.958175	1.25412	0.861658	0.820845	0.978689	0.832111	0.251082	1.15009	0.474124	0.648996	0.695384	0.127664	0.816487	0.639522	0.555684	0.238919	0.298027	0.466548	0.267751	0.121332
P17174	Aspartate aminotransferase, cytoplasmic (cAspAT) (EC 2.6.1.1) (EC 2.6.1.3) (Cysteine aminotransferase, cytoplasmic) (Cysteine transaminase, cytoplasmic) (cCAT) (Glutamate oxaloacetate transaminase 1) (Transaminase A)	GOT1	16	1.3586	0.0057168	4.2749	4.45711	4.89592	4.58734	4.35233	4.50671	4.18406	4.69953	4.15698	4.58816	4.65969	4.27972	4.50464	4.53405	4.54953	4.38763	4.9836	4.35522	4.22133	4.51998	4.41013	3.40047	3.79304	3.89129	4.09176	3.89166
P11177	Pyruvate dehydrogenase E1 component subunit beta, mitochondrial (PDHE1-B) (EC 1.2.4.1)	PDHB	8	1.35959	0.00101473	3.1538	3.25145	3.19001	2.95538	2.88988	3.04663	2.88834	3.05525	2.80147	3.11047	2.89995	2.75016	2.6906	3.06453	2.64737	2.52559	2.62881	2.81341	2.68508	2.32084	2.26618	2.16438	2.04538	2.56186	2.69681	2.68971
P50213	Isocitrate dehydrogenase [NAD] subunit alpha, mitochondrial (EC 1.1.1.41) (Isocitric dehydrogenase subunit alpha) (NAD(+)-specific ICDH subunit alpha)	IDH3A	9	1.36599	0.000726524	2.78243	3.2122	2.71716	3.14807	3.10645	3.3466	2.73579	3.10885	2.8363	3.11986	3.11404	2.86906	2.94544	3.2882	2.51002	2.66683	2.65334	2.96061	2.47247	2.64424	2.59634	2.10404	2.16824	2.62341	2.60491	2.33184
P51553	Isocitrate dehydrogenase [NAD] subunit gamma, mitochondrial (Isocitric dehydrogenase subunit gamma) (NAD(+)-specific ICDH subunit gamma)	IDH3G	5	1.36751	0.0211887	-0.486305	-0.217726	0.118604	0.266403	-0.21928	0.315944	0.332265	0.260037	0.294579	0.0848577	0.308636	-0.332595	0.571998	0.533268	-0.975993	-0.0191567	-0.654474	0.048156	-0.635679	-0.399539	-0.204938	-0.185684	-0.551084	-0.988468	-1.13683	0.0859751
P19404	NADH dehydrogenase [ubiquinone] flavoprotein 2, mitochondrial (EC 7.1.1.2) (NADH-ubiquinone oxidoreductase 24 kDa subunit)	NDUFV2	7	1.36977	0.00555539	2.71865	2.80459	2.42438	2.57174	2.73392	2.65648	2.29898	2.69408	2.03629	2.36448	2.51176	2.12472	1.96458	2.48659	1.87267	1.86753	1.82896	2.48506	2.14931	1.42628	1.78622	1.52579	1.61991	1.83782	2.08511	2.15458
Q01813	ATP-dependent 6-phosphofructokinase, platelet type (ATP-PFK) (PFK-P) (EC 2.7.1.11) (6-phosphofructokinase type C) (Phosphofructo-1-kinase isozyme C) (PFK-C) (Phosphohexokinase)	PFKP	14	1.3699	0.000125518	3.06988	3.01797	3.1188	2.82409	2.68716	3.14816	2.82817	3.28095	3.15815	3.04096	2.89048	2.99987	3.38639	3.42341	2.85175	2.98998	3.14235	2.87411	2.5854	2.77425	2.914	2.31893	2.57131	2.40984	2.32564	2.59435
Q9UQB8	Brain-specific angiogenesis inhibitor 1-associated protein 2 (BAI-associated protein 2) (BAI1-associated protein 2) (Protein BAP2) (Fas ligand-associated factor 3) (FLAF3) (Insulin receptor substrate p53/p58) (IRS-58) (IRSp53/58) (Insulin receptor substrate protein of 53 kDa) (IRSp53) (Insulin receptor substrate p53)	BAIAP2	5	1.37082	0.000369837	0.518567	0.0603983	0.143147	0.534411	0.351132	-0.26075	0.0752701	0.0549448	-0.366911	-0.0292152	0.26314	-0.355466	-0.192839	-0.0406404	-0.956072	-0.117827	-0.0408985	-0.602597	-0.436324	-0.571935	-0.161596	-0.711013	-0.625235	-0.169371	-0.400129	-0.607548
P63010	AP-2 complex subunit beta (AP105B) (Adaptor protein complex AP-2 subunit beta) (Adaptor-related protein complex 2 subunit beta) (Beta-2-adaptin) (Beta-adaptin) (Clathrin assembly protein complex 2 beta large chain) (Plasma membrane adaptor HA2/AP2 adaptin beta subunit)	AP2B1	15	1.3734	0.000129752	2.65908	2.72455	2.5614	2.89224	2.54278	3.1589	2.64795	3.15824	2.47901	2.59371	2.5717	2.50373	3.06643	3.04104	2.27472	2.62064	2.42742	2.58729	2.07784	2.30769	2.48272	1.8995	2.22506	2.34145	2.05557	2.2156
P61081	NEDD8-conjugating enzyme Ubc12 (EC 2.3.2.34) (NEDD8 carrier protein) (Ubiquitin-conjugating enzyme E2 M)	UBE2M	3	1.37668	0.0282714	0.597226	0.539415	1.93844	0	0.384944	0.192986	0.299158	1.45669	0.697857	0.306091	-0.23715	0.314761	0.208843	0.397025	0.195397	0.95141	0.84559	0.162992	-0.537821	0.140558	0.479779	0.588089	0.56288	-0.0799529	-0.0773507	-0.578246
Q9BPW8	Protein NipSnap homolog 1 (NipSnap1)	NIPSNAP1	3	1.3814	0.0114567	1.1871	1.19375	1.55664	1.20998	1.13325	0.961815	0.985287	1.68263	1.04931	1.0571	1.074	0.769055	1.2168	1.5188	0.312171	0.319292	0.743088	1.31515	0.786822	0.307072	0.90065	0	0.527899	0.560201	0.162456	0.758134
Q969P0	Immunoglobulin superfamily member 8 (IgSF8) (CD81 partner 3) (Glu-Trp-Ile EWI motif-containing protein 2) (EWI-2) (Keratinocytes-associated transmembrane protein 4) (KCT-4) (LIR-D1) (Prostaglandin regulatory-like protein) (PGRL) (CD antigen CD316)	IGSF8	7	1.38171	0.0165749	2.88062	2.24113	3.30698	2.17713	1.73053	1.76762	2.14352	2.25862	1.48633	2.06546	2.21236	2.25466	1.50812	2.59497	2.30231	2.41234	2.82681	1.99907	1.6179	2.00616	2.53723	1.73012	1.10897	1.93803	1.56098	1.51079
Q9Y6I3	Epsin-1 (EH domain-binding mitotic phosphoprotein) (EPS-15-interacting protein 1)	EPN1	2	1.38788	0.000457041	-0.304953	-0.438293	-0.608937	-0.212149	-0.787831	-0.215138	-0.695539	-0.018955	-0.458066	-0.531645	-0.315396	-0.426551	0.0579855	-0.1283	-1.09123	-1.0111	-0.742934	-0.714829	-1.07452	-0.905954	-0.507168	-1.15499	-1.23823	-0.931089	-0.754205	-1.17271
P49418	Amphiphysin	AMPH	7	1.39109	0.00830416	0.824609	1.09426	1.04069	1.38867	0.730664	1.55396	0.585569	1.13673	0.738625	1.08916	1.13207	1.07045	0.962281	1.29707	0.662386	0.905749	1.0563	0.778813	0.728147	0.43867	0.881492	-0.0934273	0.236017	0.28887	1.25756	0.340474
P61019	Ras-related protein Rab-2A	RAB2A	5	1.39595	0.00304164	1.64601	1.46973	1.63112	1.31193	1.34644	1.52709	1.35341	1.63903	1.29852	1.75586	1.65967	1.51801	1.01692	1.94791	1.24421	1.51558	1.50177	1.74322	0.849811	1.25515	1.03908	1.05597	0.534161	0.719625	0.810416	1.09953
Q9NS86	LanC-like protein 2 (Testis-specific adriamycin sensitivity protein)	LANCL2	2	1.39647	0.0227715	-0.0764397	-0.00431278	0.0973488	-0.260715	-0.436196	-0.37166	0.0665667	-0.500994	-0.357608	-0.0917055	-0.106582	-0.0510278	-0.668903	-0.0321138	-0.0306652	-0.382478	-0.300883	-0.00809641	-0.921253	-0.248671	-0.239993	-0.565482	-0.510021	-1.53115	-0.869688	-1.29911
P59768	Guanine nucleotide-binding protein G(I)/G(S)/G(O) subunit gamma-2 (G gamma-I)	GNG2	2	1.39803	0.0479769	0.647829	0.180584	0.90054	0.134098	0.205462	-0.778532	0.145798	0.768914	-0.965143	-0.00879611	0.586041	0.226789	-1.038	1.24397	-0.203552	0.20212	-0.540383	0.494697	-0.624136	-0.356865	0.0519269	-0.607235	-0.999229	-1.00744	-0.44473	0.0465861
Q96F85	CB1 cannabinoid receptor-interacting protein 1 (CRIP-1)	CNRIP1	3	1.39836	0.000625949	0.809587	0.986614	0.958999	0.965424	0.898383	1.2528	0.781272	1.32721	0.698606	0.889251	0.851523	0.762602	1.34053	1.11824	0.455776	0.666551	0.628752	0.73276	0.436926	0.650564	0.792325	0.0201422	0.197981	0.297623	0.567333	0.0995356
P22695	Cytochrome b-c1 complex subunit 2, mitochondrial (Complex III subunit 2) (Core protein II) (Ubiquinol-cytochrome-c reductase complex core protein 2)	UQCRC2	13	1.40404	0.00033956	2.98282	2.84037	3.21839	2.76622	2.68551	2.79953	2.75224	3.02977	2.5057	2.96133	2.96169	2.68218	2.86891	3.17924	2.4965	2.65313	2.85895	2.8457	2.26607	2.07651	2.45033	2.03317	2.16942	2.27158	2.36307	2.65804
Q8TBX8	Phosphatidylinositol 5-phosphate 4-kinase type-2 gamma (EC 2.7.1.149) (Phosphatidylinositol 5-phosphate 4-kinase type II gamma) (PI(5)P 4-kinase type II gamma) (PIP4KII-gamma)	PIP4K2C	2	1.40657	0.0141743	-2.01382	-1.73222	-2.86141	-1.62412	-1.93595	-1.55257	-2.02024	-2.16431	-2.47814	-2.56696	-2.22865	-2.58934	-2.81838	-2.09265	-2.31149	-2.41571	-2.32264	-2.24049	-2.86245	-2.56176	-2.78043	-2.41604	-3.51437	-3.31087	-2.35928	-2.3579
O94811	Tubulin polymerization-promoting protein (TPPP) (EC 3.6.5.-) (25 kDa brain-specific protein) (TPPP/p25) (p24) (p25-alpha)	TPPP	5	1.40742	0.000125384	2.60578	2.52194	2.86158	2.72869	2.65391	2.97387	2.50894	3.1191	2.63969	2.59293	2.66857	2.76203	3.03629	3.07328	2.44626	2.60561	3.23657	2.48807	2.00002	2.36569	2.75217	2.26907	2.05529	2.16717	2.29961	2.06636
Q9Y570	Protein phosphatase methylesterase 1 (PME-1) (EC 3.1.1.89)	PPME1	3	1.40817	0.00373917	-1.17437	-0.795515	-0.913256	-1.05746	-1.16306	-0.928974	-1.44807	-0.49831	-1.46549	-1.07277	-1.48717	-1.09178	-0.367952	-0.899922	-0.632194	-0.553516	-1.18557	-1.52238	-0.946335	-1.18599	-1.13722	-1.32054	-1.82129	-1.56048	-2.03125	-1.77887
P22694-7	cAMP-dependent protein kinase catalytic subunit beta (PKA C-beta) (EC 2.7.11.11)	PRKACB	2	1.41123	0.04715	-0.726026	-0.957025	-1.28866	-1.12651	-0.427343	-0.375762	-0.28965	-0.75982	-0.613403	-1.30254	0.0816697	-0.857743	-0.959324	-0.809914	-0.355059	-0.579031	-0.778064	-0.526195	-2.0431	-1.45856	-1.09096	-0.569438	-1.55478	-1.17406	-2.02119	-0.453027
P24043	Laminin subunit alpha-2 (Laminin M chain) (Laminin-12 subunit alpha) (Laminin-2 subunit alpha) (Laminin-4 subunit alpha) (Merosin heavy chain)	LAMA2	3	1.41151	0.0112949	-1.61484	-1.43092	-1.76092	-1.67715	-1.29421	-1.14248	-2.37875	-1.75179	-0.4604	-1.96771	-1.98535	-2.22722	-0.933695	-1.42809	-0.830339	-2.03085	-0.528637	-1.74591	-2.33769	-2.21462	-1.56745	-2.21877	-1.88088	-1.4401	-2.42174	-2.11802
P40926	Malate dehydrogenase, mitochondrial (EC 1.1.1.37)	MDH2	12	1.42012	0.000505761	4.83318	4.74847	4.83289	4.90903	4.88837	4.95762	4.32084	5.08294	4.54288	4.72669	4.79081	4.48168	4.83828	4.98771	4.32229	4.44664	4.59596	4.67421	4.44242	4.18083	4.37083	3.74691	3.90975	4.18799	4.03885	4.40916
P61421	V-type proton ATPase subunit d 1 (V-ATPase subunit d 1) (32 kDa accessory protein) (V-ATPase 40 kDa accessory protein) (V-ATPase AC39 subunit) (p39) (Vacuolar proton pump subunit d 1)	ATP6V0D1	5	1.42192	0.00236267	3.01281	2.46981	2.91058	3.15262	2.2604	2.83413	2.08005	3.06696	2.44131	2.51758	2.19508	2.36581	2.64678	3.06796	1.893	2.78742	2.56131	2.5135	1.50415	2.06945	2.47888	1.67745	2.19954	2.09678	2.04522	2.27818
P23471	Receptor-type tyrosine-protein phosphatase zeta (R-PTP-zeta) (EC 3.1.3.48) (Protein-tyrosine phosphatase receptor type Z polypeptide 1) (Protein-tyrosine phosphatase receptor type Z polypeptide 2) (R-PTP-zeta-2)	PTPRZ1	8	1.42214	0.00166194	3.29794	3.29829	3.43709	3.13836	3.12632	3.42727	3.35227	3.21413	3.32285	3.56293	3.57394	3.13423	3.15106	3.25752	3.34364	2.94819	3.32075	3.4813	2.87834	2.7816	2.6152	2.71861	2.57308	2.9114	2.84725	2.21839
P04350	Tubulin beta-4A chain (Tubulin 5 beta) (Tubulin beta-4 chain)	TUBB4A	2	1.42402	0.000593922	5.54172	5.73056	5.74094	5.40895	5.40761	5.84675	5.15628	5.8036	5.23955	5.27435	5.52911	5.20538	5.59035	5.64786	5.43645	5.12847	5.78896	4.94364	5.45034	5.28296	5.24298	4.73687	4.8029	5.12679	4.63068	4.68088
P09497	Clathrin light chain B (Lcb)	CLTB	4	1.42487	0.00159932	0.566046	0.38983	0.366461	0.385625	0.282964	-0.0735139	-0.0594409	-0.511437	-0.245614	-0.305824	0.39686	0.537527	-0.080293	0.289771	-0.295561	0.240548	-0.472267	0.0512099	-0.589828	-0.865447	-0.750397	-0.731663	-0.408907	-0.178809	-0.147069	-0.229224
P48735	Isocitrate dehydrogenase [NADP], mitochondrial (IDH) (EC 1.1.1.42) (ICD-M) (IDP) (NADP(+)-specific ICDH) (Oxalosuccinate decarboxylase)	IDH2	9	1.42525	0.000231552	2.67099	3.19276	3.11486	3.20678	2.81184	3.2855	3.11609	3.49673	3.33893	3.44466	3.42022	2.93475	3.4037	3.20596	2.76862	2.9376	3.33706	3.16841	2.27762	2.68543	2.57096	2.51241	2.69605	2.82871	2.34897	2.7331
Q16718	NADH dehydrogenase [ubiquinone] 1 alpha subcomplex subunit 5 (Complex I subunit B13) (Complex I-13kD-B) (CI-13kD-B) (NADH-ubiquinone oxidoreductase 13 kDa-B subunit)	NDUFA5	4	1.42746	0.000786098	1.07028	0.709919	0.568605	0.651198	0.560676	0.774517	0.523075	0.586355	0.750749	0.529213	1.0845	0.72417	1.10623	0.991648	0.0833075	0.656673	0.478409	0.543828	0.66024	-0.0467932	0.195318	-0.222812	-0.199549	0.209339	0.377041	0.135595
P05023	Sodium/potassium-transporting ATPase subunit alpha-1 (Na(+)/K(+) ATPase alpha-1 subunit) (EC 7.2.2.13) (Sodium pump subunit alpha-1)	ATP1A1	8	1.43086	0.000140571	0.680394	0.142581	0.336899	0.430083	0.145068	0.494189	-0.0756872	0.475619	0.109283	0.322977	0.142272	0.234339	0.637926	0.705033	0.34803	0.397983	0.780586	0.295627	-0.462918	-0.0827273	0.12985	-0.0417591	-0.448411	-0.273474	-0.312197	-0.116634
Q96GD0	Chronophin (EC 3.1.3.16) (EC 3.1.3.74) (Pyridoxal phosphate phosphatase) (PLP phosphatase)	PDXP	7	1.43225	9.07923e-05	1.9519	2.09759	2.6546	2.24995	2.02138	2.11089	1.7979	2.02099	1.9835	2.07765	2.33658	1.95482	2.08451	2.32899	1.88929	1.83701	3.18051	1.942	1.46564	1.70252	1.99698	1.39966	1.56831	1.58547	1.39916	1.64052
Q9NQC3	Reticulon-4 (Foocen) (Neurite outgrowth inhibitor) (Nogo protein) (Neuroendocrine-specific protein) (NSP) (Neuroendocrine-specific protein C homolog) (RTN-x) (Reticulon-5)	RTN4	10	1.43542	0.00133311	2.25702	2.08292	2.2023	1.8636	1.63824	1.80254	1.9925	2.34935	1.02939	1.66323	1.86733	1.75268	2.06861	1.86616	2.25022	1.3908	1.67278	1.63897	1.4801	1.64931	1.78547	1.17807	0.822663	1.37526	0.973498	1.21204
Q00535	Cyclin-dependent-like kinase 5 (EC 2.7.11.1) (Cell division protein kinase 5) (Serine/threonine-protein kinase PSSALRE) (Tau protein kinase II catalytic subunit) (TPKII catalytic subunit)	CDK5	6	1.43602	0.00279477	1.04071	1.12905	1.39388	0.983094	0.878131	1.0891	0.871165	1.06189	0.832755	0.895658	1.19836	0.800634	1.12985	1.15468	0.831109	0.502121	0.943828	0.80857	-0.247142	0.788257	0.895341	0.331752	0.483672	0.689904	0.123652	0.287594
Q13367	AP-3 complex subunit beta-2 (Adaptor protein complex AP-3 subunit beta-2) (Adaptor-related protein complex 3 subunit beta-2) (Beta-3B-adaptin) (Clathrin assembly protein complex 3 beta-2 large chain) (Neuron-specific vesicle coat protein beta-NAP)	AP3B2	4	1.43954	0.0313388	0.1485	-0.26723	0.0221394	-0.180878	-0.998231	-0.592641	-0.295147	-0.0388285	-0.356086	-0.334069	-0.602806	-0.646586	-0.171421	0.0416614	-1.09977	-0.554569	-0.883435	-0.125086	-1.30229	-0.750548	-0.346597	-1.34994	-0.516163	-0.776572	-2.0005	-1.16773
O75489	NADH dehydrogenase [ubiquinone] iron-sulfur protein 3, mitochondrial (EC 7.1.1.2) (Complex I-30kD) (CI-30kD) (NADH-ubiquinone oxidoreductase 30 kDa subunit)	NDUFS3	6	1.4414	0.000981374	1.47508	1.53923	1.14411	1.44692	1.35428	1.77798	1.4287	1.48543	1.08445	1.49548	1.55824	1.16633	1.35686	1.50605	0.869792	0.815891	0.993421	1.39615	0.918587	0.39253	0.3871	0.545106	0.757204	0.836804	1.07605	0.854038
P37840	Alpha-synuclein (Non-A beta component of AD amyloid) (Non-A4 component of amyloid precursor) (NACP)	SNCA	3	1.44362	0.00963265	2.30212	1.85711	2.49567	2.5845	2.12444	2.39873	1.83808	2.61674	1.88565	2.13681	2.24237	2.09434	2.09815	2.33325	1.62524	2.00881	2.02222	1.78898	1.8102	1.83018	1.93467	1.2582	0.50514	1.7576	1.95596	1.80231
P68400	Casein kinase II subunit alpha (CK II alpha) (EC 2.7.11.1)	CSNK2A1	3	1.451	0.00338814	-0.366904	0.109802	-0.310267	0.0209304	-0.626438	-0.0995797	-0.170403	-0.18894	-0.31973	-0.812005	-0.770988	-0.249936	0.119294	-0.250335	-0.25725	-0.28514	-1.12364	-0.752553	-1.44629	-0.363968	-0.982786	-1.27388	-0.27754	-1.06833	-0.957983	-0.665
P21281	V-type proton ATPase subunit B, brain isoform (V-ATPase subunit B 2) (Endomembrane proton pump 58 kDa subunit) (HO57) (Vacuolar proton pump subunit B 2)	ATP6V1B2	17	1.45129	0.000113075	4.69317	4.64583	4.75065	4.67608	4.65427	4.97366	4.35218	4.91664	4.28273	4.50136	4.69973	4.33692	4.72097	4.89114	4.39753	4.28459	4.606	4.35388	4.35418	4.20583	4.27604	3.58602	3.79615	4.0061	4.09418	3.98871
P43155	Carnitine O-acetyltransferase (Carnitine acetylase) (EC 2.3.1.137) (EC 2.3.1.7) (Carnitine acetyltransferase) (CAT) (CrAT)	CRAT	4	1.45597	0.00821736	-0.584369	0.288291	-1.19155	-0.676663	-1.29687	-0.393785	-0.808411	-0.988287	-0.503129	-0.495292	-1.14153	-0.90788	0.138374	-0.892074	-0.470028	-0.731796	-1.14907	-0.321924	-1.34299	-1.43489	-1.93479	-1.49543	-1.33399	-1.16795	-1.06301	-1.03208
Q9Y6K8	Adenylate kinase isoenzyme 5 (AK 5) (EC 2.7.4.3) (EC 2.7.4.6) (ATP-AMP transphosphorylase 5)	AK5	6	1.45637	0.0500506	0.756061	0.770734	0.749031	0.975761	0.141819	1.02501	0.347742	0.864809	-0.0970473	-0.101174	0.55524	-0.121013	0.67113	1.01209	-0.180521	0.247018	0.0926767	0.650527	-0.336376	0.281798	-0.0269566	-1.69538	-0.246742	0.209898	0.0419489	0.321327
P09471	Guanine nucleotide-binding protein G(o) subunit alpha	GNAO1	8	1.45906	0.00924438	4.7443	4.20588	4.92197	4.45259	4.08876	4.2984	4.03538	4.30134	4.03741	4.57179	4.561	4.57732	3.46918	4.78852	4.41797	4.39752	4.20554	4.73105	3.56033	4.07246	3.8536	3.9879	2.99194	3.79546	3.80275	3.51522
O94973	AP-2 complex subunit alpha-2 (100 kDa coated vesicle protein C) (Adaptor protein complex AP-2 subunit alpha-2) (Adaptor-related protein complex 2 subunit alpha-2) (Alpha-adaptin C) (Alpha2-adaptin) (Clathrin assembly protein complex 2 alpha-C large chain) (Huntingtin yeast partner J) (Huntingtin-interacting protein 9) (HIP-9) (Huntingtin-interacting protein J) (Plasma membrane adaptor HA2/AP2 adaptin alpha C subunit)	AP2A2	13	1.46021	0.00200522	1.32017	1.58026	1.59926	1.64807	1.16626	2.04047	1.59157	2.48159	1.66686	1.41958	1.86401	1.64357	2.05466	2.09786	1.31721	1.43932	1.35906	1.62702	1.32557	1.34666	1.17642	0.693917	1.40369	1.15513	0.532915	0.800063
Q9NR46	Endophilin-B2 (SH3 domain-containing GRB2-like protein B2)	SH3GLB2	7	1.46036	0.0219983	1.08503	0.905128	1.00881	0.42106	0.596504	0.745936	0.697608	0.870167	0.165731	0.532884	0.582134	0.724653	0.918378	0.876445	0.455585	0.54785	0.471693	-0.453265	0.840397	-0.498452	0.777935	-0.63779	0.208233	0.0322358	0.231264	0.72669
Q9H7Z7	Prostaglandin E synthase 2 (EC 5.3.99.3) (Membrane-associated prostaglandin E synthase-2) (mPGE synthase-2) (Microsomal prostaglandin E synthase 2) (mPGES-2) (Prostaglandin-H(2) E-isomerase) [Cleaved into: Prostaglandin E synthase 2 truncated form]	PTGES2	3	1.46272	0.00150529	-0.11548	0.0211558	-0.293452	-0.518556	-0.368139	-0.0512257	-0.342404	-0.11785	-0.48197	-0.0967104	-0.364848	-0.740717	-0.445633	-0.398843	-0.631271	-1.04817	-1.05949	-1.22668	-1.33873	-0.512658	-0.762428	-0.784325	-0.740433	-1.61596	-0.737257	-0.953675
A0MZ66	Shootin-1 (Shootin1)	SHTN1	5	1.4634	0.0142005	0.863341	0.920594	0.893955	0.929625	0.584834	0.46527	0.603881	0.25768	-0.566196	0.923069	1.19288	0.737648	0.26748	0.74258	0.665794	-0.330516	0.487113	0.196105	0.547663	-0.323684	0.500493	-0.0391925	-0.918592	-0.407662	0.49097	0.112972
Q9P253	Vacuolar protein sorting-associated protein 18 homolog (hVPS18)	VPS18	2	1.46488	0.00109109	1.35013	0.764668	0.826843	0.898453	0.535204	1.52036	0.515997	1.15763	0.438998	0.686129	0.271454	0.756726	0.429698	1.15677	0.861633	0.662529	0.42508	1.00593	0.164517	0.429633	-0.0927329	0.209939	-0.0676607	0.194415	0.2333	-0.0152513
O75746	Calcium-binding mitochondrial carrier protein Aralar1 (Mitochondrial aspartate glutamate carrier 1) (Solute carrier family 25 member 12)	SLC25A12	9	1.46638	0.0457123	1.49152	1.79685	1.18558	1.74678	1.52225	1.53988	1.48947	1.99147	1.61367	1.68354	0.476352	1.67595	2.03577	2.08027	1.22431	0.407363	1.3572	1.88634	0.576182	1.03225	1.82107	-0.0497161	0.883073	0.761787	0.201628	1.32085
P31323	cAMP-dependent protein kinase type II-beta regulatory subunit	PRKAR2B	4	1.46682	0.000326738	0.662907	0.567389	0.393147	0.967001	0.557225	0.859932	0.43181	0.792794	0.375606	0.294347	0.484952	0.386334	0.561801	0.98973	-0.0193771	0.406281	0.304122	0.292832	0.251875	-0.0325529	-0.0547896	-0.337567	-0.0618533	0.0723211	-0.608607	0.277268
P78356	Phosphatidylinositol 5-phosphate 4-kinase type-2 beta (EC 2.7.1.149) (1-phosphatidylinositol 5-phosphate 4-kinase 2-beta) (Diphosphoinositide kinase 2-beta) (Phosphatidylinositol 5-phosphate 4-kinase type II beta) (PI(5)P 4-kinase type II beta) (PIP4KII-beta) (PtdIns(5)P-4-kinase isoform 2-beta)	PIP4K2B	2	1.46849	0.0156669	-0.644921	-0.780241	-0.481294	-0.605963	-1.23816	-0.608108	-0.987804	-0.549583	-1.19231	-1.16097	-0.838508	-0.917281	-0.573493	-0.469261	-1.08154	-0.914862	-1.14929	-0.923368	-1.14184	-1.28214	-1.09503	-1.75037	-1.3101	-1.4547	-2.64419	-0.901532
O94910	Adhesion G protein-coupled receptor L1 (Calcium-independent alpha-latrotoxin receptor 1) (CIRL-1) (Latrophilin-1) (Lectomedin-2)	ADGRL1	5	1.46944	0.00343492	-0.703427	-0.856628	-0.55461	-0.590253	-1.17172	0.464382	-0.869407	0.557087	-0.643275	-1.09802	-0.340458	-1.11662	-0.878347	-0.563845	-1.13397	-0.766537	-1.00317	-0.691238	-1.06032	-1.2277	-1.11643	-1.2991	-1.12157	-1.3828	-2.00293	-1.06117
Q9NX14	NADH dehydrogenase [ubiquinone] 1 beta subcomplex subunit 11, mitochondrial (Complex I-ESSS) (CI-ESSS) (NADH-ubiquinone oxidoreductase ESSS subunit) (Neuronal protein 17.3) (Np17.3) (p17.3)	NDUFB11	2	1.4723	0.0248236	0.00792629	-0.268052	0.555437	-0.23054	-0.559354	-0.865549	-0.138686	-0.606426	-0.963414	-0.502816	-0.961986	-0.429775	-1.04072	-0.120869	-0.955912	-1.35367	-0.663812	-0.0167985	-1.48957	-1.69956	-0.87562	-1.54719	-1.3734	-1.22409	-1.25501	-0.358087
O00154	Cytosolic acyl coenzyme A thioester hydrolase (EC 3.1.2.2) (Acyl-CoA thioesterase 7) (Brain acyl-CoA hydrolase) (BACH) (hBACH) (CTE-IIa) (CTE-II) (Long chain acyl-CoA thioester hydrolase)	ACOT7	5	1.47468	0.000543796	3.43772	3.61537	3.78112	3.24766	3.36492	3.56024	3.14597	3.63235	3.21807	3.36569	3.45031	3.19499	3.48744	3.59427	3.14385	3.18188	3.7056	3.19693	2.80695	3.03263	3.32453	2.23802	2.6482	2.86671	2.93722	2.67855
P07437	Tubulin beta chain (Tubulin beta-5 chain)	TUBB	2	1.47683	0.00491559	3.92905	4.18737	3.65393	3.72369	3.84238	4.37865	3.83143	3.76915	3.8236	3.83476	4.09289	3.77365	3.96296	3.88617	3.39026	3.31198	3.81043	3.64279	3.61754	3.48065	3.53266	2.90269	3.19596	3.63529	3.1283	2.32045
P40123	Adenylyl cyclase-associated protein 2 (CAP 2)	CAP2	7	1.47841	0.000146546	2.27718	2.03327	2.32184	2.15318	1.67957	2.279	1.84387	2.0582	1.74824	1.8136	2.20832	1.90768	1.9663	2.2116	1.79968	1.92466	1.7544	1.18933	1.42985	1.40942	1.86768	0.879914	1.54221	1.58248	1.38793	1.62453
Q92752	Tenascin-R (TN-R) (Janusin) (Restrictin)	TNR	16	1.47873	0.000409361	4.4219	4.25241	4.5832	3.89991	3.97397	4.57659	4.31751	4.32276	4.00475	4.40351	4.29324	4.16222	4.0624	4.10787	4.22041	3.8213	4.36645	4.20239	3.48354	3.65495	3.75655	3.73678	3.44671	3.81597	3.77703	3.05356
P19827	Inter-alpha-trypsin inhibitor heavy chain H1 (ITI heavy chain H1) (ITI-HC1) (Inter-alpha-inhibitor heavy chain 1) (Inter-alpha-trypsin inhibitor complex component III) (Serum-derived hyaluronan-associated protein) (SHAP)	ITIH1	2	1.48194	0.038089	-3.00628	-1.09488	-2.42595	-1.55702	-1.89643	-2.15878	-3.50619	-1.85043	-2.83717	-2.08682	-1.90852	-2.17313	-1.72645	-2.28757	-2.02454	-1.55451	-2.60467	-3.04218	-3.74185	-2.5537	-3.40231	-1.91406	-2.26358	-3.08951	-2.26804	-2.26121
O14531	Dihydropyrimidinase-related protein 4 (DRP-4) (Collapsin response mediator protein 3) (CRMP-3) (UNC33-like phosphoprotein 4) (ULIP-4)	DPYSL4	11	1.49806	0.000120369	2.39124	2.3819	2.99892	2.21453	2.2695	2.02183	2.39209	2.06858	2.39678	2.85353	2.70694	2.57568	2.186	2.52821	2.76894	2.2904	2.78465	2.30476	1.94306	1.72173	2.3498	1.87639	1.61851	1.69409	1.82987	1.55909
Q9UI12	V-type proton ATPase subunit H (V-ATPase subunit H) (Nef-binding protein 1) (NBP1) (Protein VMA13 homolog) (V-ATPase 50/57 kDa subunits) (Vacuolar proton pump subunit H) (Vacuolar proton pump subunit SFD)	ATP6V1H	7	1.49855	0.000970945	1.98308	1.92973	2.16999	1.82904	1.32734	1.909	1.75051	2.34085	1.69867	1.97886	1.72573	1.8752	2.19687	2.33408	1.93246	1.74018	1.90302	1.81341	1.1753	1.62088	1.78349	0.680375	1.32134	1.32812	1.06283	1.23404
O95782	AP-2 complex subunit alpha-1 (100 kDa coated vesicle protein A) (Adaptor protein complex AP-2 subunit alpha-1) (Adaptor-related protein complex 2 subunit alpha-1) (Alpha-adaptin A) (Alpha1-adaptin) (Clathrin assembly protein complex 2 alpha-A large chain) (Plasma membrane adaptor HA2/AP2 adaptin alpha A subunit)	AP2A1	12	1.4999	0.000229157	2.07193	1.90265	2.47889	2.10502	1.53571	1.97599	1.91209	2.26424	1.47756	2.00235	1.89248	1.83757	2.00482	2.31796	1.64494	1.71776	1.34761	1.74937	1.4386	1.32519	1.74313	1.12168	1.15156	1.23064	0.795489	1.38092
Q13153	Serine/threonine-protein kinase PAK 1 (EC 2.7.11.1) (Alpha-PAK) (p21-activated kinase 1) (PAK-1) (p65-PAK)	PAK1	3	1.50159	0.00406849	-0.973881	-0.883513	-0.844224	-1.07709	-1.2109	-1.35989	-1.56822	-1.08373	-1.57355	-1.70952	-1.55699	-1.13337	-0.336817	-1.21059	-1.57881	-1.56203	-1.01615	-1.36415	-1.56471	-2.37918	-1.47484	-2.26049	-1.82871	-1.325	-1.60736	-2.42184
P61764	Syntaxin-binding protein 1 (MUNC18-1) (N-Sec1) (Protein unc-18 homolog 1) (Unc18-1) (Protein unc-18 homolog A) (Unc-18A) (p67)	STXBP1	2	1.50959	0.0147828	-0.569207	-2.17709	0.194727	-0.797011	-1.64505	-2.23225	-0.981458	-1.5964	-1.35155	-0.828632	-0.979071	-0.621002	-1.18627	-0.605656	-1.07711	-0.631692	-0.799947	-1.70833	-2.28328	-1.58267	-0.766761	-2.29687	-1.43235	-1.72431	-1.88632	-1.13485
P61266	Syntaxin-1B (Syntaxin-1B1) (Syntaxin-1B2)	STX1B	9	1.52085	0.00611745	2.55947	2.143	2.37706	1.90664	1.5382	1.76531	1.63612	1.81205	1.28684	2.1224	2.20085	2.12014	1.13202	2.41163	1.87842	2.11218	1.64951	2.22968	0.730866	1.72877	1.49842	1.31781	0.782876	1.45934	1.17905	0.915545
Q9NZN3	EH domain-containing protein 3 (PAST homolog 3)	EHD3	3	1.52191	2.51556e-06	0.144802	0.32734	0.314265	0.302651	-0.350513	-0.0492037	0.256619	0.346195	-0.411426	-0.506212	-0.109394	0.0747594	0.420723	0.298509	-0.512964	-0.289774	-0.0612561	-0.404262	-0.697597	-0.579812	-0.355261	-0.745856	-0.36496	-0.699698	-0.841733	-0.66044
Q16352	Alpha-internexin (Alpha-Inx) (66 kDa neurofilament protein) (NF-66) (Neurofilament-66) (Neurofilament 5)	INA	15	1.52235	0.0104345	5.3274	5.26645	5.54154	4.91874	5.47207	5.68229	5.12784	4.78511	4.73462	5.21834	5.35919	4.98871	4.84061	4.86078	5.67014	4.68246	5.37649	4.55587	5.18772	4.87502	4.77063	4.33657	3.72604	4.50211	5.27864	3.82097
P22061	Protein-L-isoaspartate(D-aspartate) O-methyltransferase (PIMT) (EC 2.1.1.77) (L-isoaspartyl protein carboxyl methyltransferase) (Protein L-isoaspartyl/D-aspartyl methyltransferase) (Protein-beta-aspartate methyltransferase)	PCMT1	5	1.52383	0.000983796	2.17359	2.10414	3.26959	2.0352	2.1846	2.23021	2.05613	2.26773	1.89271	3.13639	3.49144	1.88467	2.42834	2.40408	3.12447	3.02122	3.39689	1.8975	2.47346	2.01773	1.93365	1.70886	1.87874	1.86657	2.0464	1.52615
P19367	Hexokinase-1 (EC 2.7.1.1) (Brain form hexokinase) (Hexokinase type I) (HK I) (Hexokinase-A)	HK1	18	1.52599	0.0024598	4.46977	4.51991	4.79927	4.56079	3.94219	4.46017	4.52554	4.4229	4.6214	4.73484	4.57246	4.7942	4.78331	4.85528	4.40082	4.62763	4.78531	4.71846	3.71717	4.2749	4.40511	3.4458	3.82607	3.81575	3.47187	4.0655
Q05639	Elongation factor 1-alpha 2 (EF-1-alpha-2) (Eukaryotic elongation factor 1 A-2) (eEF1A-2) (Statin-S1)	EEF1A2	2	1.52622	0.0107184	0.617509	0.461612	-0.0920155	-0.26969	-0.118571	-0.19409	0.500777	0.334786	0.199064	0.549923	0.638358	0.379355	0.444971	0.788391	0.0508427	0.212165	0.325202	0.367929	-0.70553	0.62765	0.12317	-0.565219	-0.727966	-0.759323	-0.82636	-0.467724
P13611	Versican core protein (Chondroitin sulfate proteoglycan core protein 2) (Chondroitin sulfate proteoglycan 2) (Glial hyaluronate-binding protein) (GHAP) (Large fibroblast proteoglycan) (PG-M)	VCAN	14	1.52802	0.00424414	6.55	6.94579	6.7049	5.77467	6.16941	7.06067	6.43877	6.61446	6.44711	6.61146	7.32277	6.77219	6.41688	5.80821	6.98149	6.661	7.04765	6.06636	5.54135	6.32625	5.86005	6.61574	5.61093	6.45738	6.20842	5.27604
P32004	Neural cell adhesion molecule L1 (N-CAM-L1) (NCAM-L1) (CD antigen CD171)	L1CAM	8	1.53044	0.000843101	2.33948	2.13759	2.76255	2.18872	1.90625	2.4203	1.78	2.29906	1.77909	1.90328	2.19962	1.84919	2.34574	2.55715	1.87716	1.81547	2.34967	1.83361	1.71414	1.73345	1.98021	0.815836	1.16848	1.3912	1.38385	1.78269
Q14894	Ketimine reductase mu-crystallin (EC 1.5.1.25) (NADP-regulated thyroid-hormone-binding protein)	CRYM	9	1.53443	0.000562653	3.58765	3.29633	3.33875	3.31006	3.31276	3.13471	3.06086	3.26281	2.7237	3.28337	3.27966	2.79398	3.22926	3.29556	3.07803	3.24268	3.52075	2.69469	3.16007	2.83305	2.64569	1.92734	2.35747	2.47513	2.89209	2.44092
Q13555-5	Calcium/calmodulin-dependent protein kinase type II subunit gamma (CaM kinase II subunit gamma) (CaMK-II subunit gamma) (EC 2.7.11.17)	CAMK2G	6	1.53455	0.00606405	0.39176	0.694957	-0.44317	0.604577	0.460944	1.06506	0.565854	0.353417	0.148937	0.678073	0.803619	0.445236	0.493801	0.51107	-0.0640036	0.65454	0.919685	0.57303	-0.0613439	-0.307824	0.111616	0.108483	-0.30706	0.0673405	-0.102687	-1.25608
O43837	Isocitrate dehydrogenase [NAD] subunit beta, mitochondrial (Isocitric dehydrogenase subunit beta) (NAD(+)-specific ICDH subunit beta)	IDH3B	4	1.5376	0.018234	0.246371	0.578762	1.43965	0.610001	0.302624	0.471111	0.241309	0.361953	-0.115758	0.208211	0.748672	0.274243	0.446849	0.302338	0.153328	0.165015	0.221668	0.479148	0.115157	-0.0590613	-0.354042	0.538726	-1.45206	-0.283173	-0.242885	-0.804007
Q96GW7	Brevican core protein (Brain-enriched hyaluronan-binding protein) (BEHAB) (Chondroitin sulfate proteoglycan 7)	BCAN	12	1.5398	2.29589e-05	3.35593	3.52919	3.55655	3.16641	3.10894	3.96463	3.47337	3.60335	3.10266	3.44742	3.71635	3.14435	3.52497	3.26497	3.15743	3.07634	3.57438	3.22165	2.67279	2.75415	2.69375	2.96693	2.5387	2.84282	2.9504	2.33681
Q9BY11	Protein kinase C and casein kinase substrate in neurons protein 1 (Syndapin-1)	PACSIN1	12	1.54542	0.00207961	2.08672	1.74468	2.07314	2.18892	1.69722	1.74106	1.58872	1.63584	1.60251	1.80255	1.69031	1.83027	1.81278	1.97518	1.21539	1.77054	1.82113	1.6136	1.6273	1.2322	1.55917	0.358979	0.812015	1.33302	0.931107	0.909568
P46459	Vesicle-fusing ATPase (EC 3.6.4.6) (N-ethylmaleimide-sensitive fusion protein) (NEM-sensitive fusion protein) (Vesicular-fusion protein NSF)	NSF	18	1.54725	6.30102e-05	4.8524	4.65444	5.01382	4.53255	4.33861	4.93475	4.39671	4.74437	4.0456	4.55749	4.78051	4.57764	4.52219	4.90517	3.97743	4.28467	4.46685	4.38665	4.04852	4.00415	4.28036	3.48232	3.67165	3.9359	3.83487	3.76273
P00492	Hypoxanthine-guanine phosphoribosyltransferase (HGPRT) (HGPRTase) (EC 2.4.2.8)	HPRT1	8	1.54957	2.26255e-05	2.38432	2.70586	2.87761	2.607	2.5353	2.94504	2.31738	3.0249	2.54394	2.66982	2.67707	2.42101	2.94482	2.78334	2.27116	2.39279	2.47104	2.1409	2.13608	1.82405	2.42351	1.49367	1.9708	1.83136	1.96653	2.12346
P07196	Neurofilament light polypeptide (NF-L) (68 kDa neurofilament protein) (Neurofilament triplet L protein)	NEFL	11	1.55102	0.00721418	5.09086	4.93172	5.15659	4.44128	4.72589	5.06068	4.70945	4.61789	3.88	4.41278	4.92929	4.66611	4.2816	4.47129	5.14386	4.22812	4.76934	3.9423	4.9729	4.41111	4.27517	4.0403	3.19179	4.05375	4.12262	3.38819
P35612	Beta-adducin (Erythrocyte adducin subunit beta)	ADD2	7	1.5531	0.00265614	1.75402	2.00395	2.2349	1.4487	1.29229	2.4545	2.07062	2.11518	1.05736	2.18853	1.39417	2.10506	1.6168	2.35091	1.95194	1.14411	2.10222	1.31343	1.69062	1.67113	0.997905	0.299012	1.04907	1.30364	1.53568	0.985921
P09936	Ubiquitin carboxyl-terminal hydrolase isozyme L1 (UCH-L1) (EC 3.4.19.12) (Neuron cytoplasmic protein 9.5) (PGP 9.5) (PGP9.5) (Ubiquitin thioesterase L1)	UCHL1	4	1.56218	0.000182473	3.86952	4.34165	4.24899	4.00612	4.0597	4.20261	3.87921	4.22424	3.60184	3.70445	4.06813	3.66911	4.09004	4.46282	3.56983	3.6963	3.96336	3.46882	3.86308	3.60899	3.57551	3.12309	3.1852	3.0433	3.35157	2.80728
O00139	Kinesin-like protein KIF2A (Kinesin-2) (hK2)	KIF2A	5	1.56848	0.0362172	0.177424	0.261379	-0.88727	-0.0550197	0.414236	0.329536	0.29771	0.592762	-0.867837	0.14348	0.224847	0.181989	0.697076	0.370369	0.517053	0.8947	0.502099	0.176468	-0.0148641	-0.0830966	0.0789354	-1.77275	-1.55133	0.11022	-0.0861455	-0.69289
O00483	Cytochrome c oxidase subunit NDUFA4 (Complex I-MLRQ) (CI-MLRQ) (NADH-ubiquinone oxidoreductase MLRQ subunit)	NDUFA4	2	1.57093	0.0153274	1.39618	1.12571	1.40088	0.634732	-0.375817	0.000959184	0.645587	0.988701	0.617006	1.18884	1.34388	0.490164	0.929157	1.49744	0.523048	0.356414	0.28994	0.738248	0.0219194	0.370886	0.773751	-0.675928	-0.0312643	0.193461	-0.933259	0.587932
Q9BZV1	UBX domain-containing protein 6 (UBX domain-containing protein 1)	UBXN6	2	1.57334	0.0375605	-0.0864874	0.262615	-0.0268806	-0.487461	-0.500774	0.268039	0.287593	-0.175085	0.14842	-0.289099	-2.08784	-0.542519	0.112369	0.282684	-0.616287	-0.0441806	-0.519041	0.269851	-0.710329	-1.00086	-0.68848	-2.26118	-0.587529	-1.75455	-0.847985	-0.428407
Q04206	Transcription factor p65 (Nuclear factor NF-kappa-B p65 subunit) (Nuclear factor of kappa light polypeptide gene enhancer in B-cells 3)	RELA	2	1.57763	0.0148624	-2.66976	-1.69328	-2.71175	-2.26891	-3.01293	-1.79105	-3.21734	-2.01701	-2.78021	-3.02738	-3.08749	-0.843226	-1.74406	-2.04924	-3.03826	-2.9222	-1.95379	-3.11766	-3.1209	-1.95413	-4.01607	-3.23862	-2.71881	-3.05458	-3.43866	-2.87512
Q12860	Contactin-1 (Glycoprotein gp135) (Neural cell surface protein F3)	CNTN1	19	1.57801	0.000277856	4.8467	4.45482	5.01131	4.03808	4.16246	4.40667	4.38083	4.38963	3.84951	4.68493	4.92339	4.3848	3.78568	4.63987	4.53616	4.27362	4.28638	4.51322	3.55798	3.94906	3.74493	3.81029	3.22391	3.70731	3.70515	3.60011
P19086	Guanine nucleotide-binding protein G(z) subunit alpha (G(x) alpha chain) (Gz-alpha)	GNAZ	4	1.57956	0.00247229	1.48398	1.27485	1.57945	0.709956	0.201089	0.740373	0.825443	0.950352	0.136192	1.11142	0.676411	0.836839	0.111226	1.47891	0.947483	0.93664	0.564702	1.20475	-0.194201	0.544898	0.316932	-0.152546	-0.147813	0.14869	0.00802331	0.0466446
P20916	Myelin-associated glycoprotein (Siglec-4a)	MAG	6	1.59534	0.024163	2.01745	1.98837	2.14842	1.74413	2.02435	2.82188	2.27058	2.13783	1.34593	1.54509	2.18843	1.82014	1.00574	1.45755	2.53442	1.38298	2.313	1.55129	1.69804	1.80137	1.28496	1.30299	-0.281669	0.958487	2.12472	0.831289
P11137	Microtubule-associated protein 2 (MAP-2)	MAP2	12	1.5973	0.000359369	2.93897	2.56252	2.99653	2.24253	2.09603	2.13183	2.35798	2.3498	1.31093	2.83172	3.16164	2.72176	2.18973	2.27618	1.96369	1.60363	1.60532	1.88756	1.64746	1.77557	2.12667	1.12643	1.67894	1.4864	1.26956	1.74816
A5YM72-5	Carnosine synthase 1 (EC 6.3.2.11) (ATP-grasp domain-containing protein 1)	CARNS1	4	1.60653	0.0419553	-1.14969	-0.240152	-0.730993	-1.694	-0.769072	-0.065096	-0.0863951	-0.869243	-0.938256	-3.78637	-1.0417	-1.67269	-0.970064	-1.42256	-0.701256	-1.01261	-0.199813	-2.18108	-1.6495	-1.9256	-0.570208	-2.27944	-1.28905	-1.90558	-0.818747	-2.72159
P43004	Excitatory amino acid transporter 2 (Glutamate/aspartate transporter II) (Sodium-dependent glutamate/aspartate transporter 2) (Solute carrier family 1 member 2)	SLC1A2	5	1.60908	0.020646	1.81412	1.10738	0.694398	1.1184	0.016655	0.440196	1.02358	1.65341	-0.130787	0.63764	0.706522	0.710989	1.02561	1.53906	0.367299	0.88149	0.269074	1.53835	-0.444778	0.853106	-0.250108	0.447586	-0.342627	-0.197092	-0.354777	-0.0801654
Q9UBB6	Neurochondrin	NCDN	13	1.62418	0.000229089	2.1802	2.12114	2.50574	2.16661	1.97674	2.49321	2.18536	2.91431	2.03294	2.65066	2.23224	2.11525	2.72661	2.77449	1.91577	1.9961	2.42773	2.32031	1.34178	1.7591	2.01387	1.28197	1.72064	1.50057	1.34946	1.28174
Q9UQ16-3	Dynamin-3 (EC 3.6.5.5) (Dynamin, testicular) (T-dynamin)	DNM3	5	1.62626	0.0119143	-0.3326	1.13151	1.40454	-0.283666	0.557685	1.20325	-0.183777	-0.161656	0.773819	0.933797	-0.13695	0.973728	1.07392	0.161926	0.573382	0.956221	1.2302	-0.0589145	0.414558	-0.666281	0.9403	0.0649803	-0.564757	-0.787709	-0.701339	0.273267
Q16798	NADP-dependent malic enzyme, mitochondrial (NADP-ME) (EC 1.1.1.40) (Malic enzyme 3)	ME3	7	1.63454	0.00905654	1.14469	1.58298	1.65807	1.49552	1.34852	1.95131	1.30075	1.70422	1.53235	1.2209	0.999567	1.22149	2.18633	1.92859	1.22782	0.830645	1.3047	1.4292	0.980986	0.789937	1.34963	0.0972013	0.657578	0.830282	-0.534937	1.06404
P55265	Double-stranded RNA-specific adenosine deaminase (DRADA) (EC 3.5.4.37) (136 kDa double-stranded RNA-binding protein) (p136) (Interferon-inducible protein 4) (IFI-4) (K88DSRBP)	ADAR	2	1.64511	0.0143221	-0.631434	-1.58219	-1.2222	-1.16006	-0.980717	-0.799567	-0.925708	-0.60516	-1.99346	-0.900476	-1.18559	-1.55797	-1.05176	-1.98612	-0.943926	-1.9802	-1.86069	-1.72558	-2.63985	-1.83783	-1.97888	-2.12391	-1.47329	-3.36537	-1.41203	-1.21899
P07197	Neurofilament medium polypeptide (NF-M) (160 kDa neurofilament protein) (Neurofilament 3) (Neurofilament triplet M protein)	NEFM	17	1.6559	0.0022193	4.43856	4.30922	4.61001	3.66398	4.23022	4.33159	4.09726	3.85898	3.40852	3.99478	4.28393	4.03319	3.71278	4.08736	4.21108	3.59165	4.33919	3.44144	3.93436	3.6746	3.32068	3.20904	2.42795	3.30675	3.98622	2.78697
P80723	Brain acid soluble protein 1 (22 kDa neuronal tissue-enriched acidic protein) (Neuronal axonal membrane protein NAP-22)	BASP1	10	1.66117	0.00589094	3.22202	2.51163	3.31509	2.5936	2.60928	2.55376	2.66863	2.07107	1.94349	3.01817	3.46711	3.01657	1.73906	3.15069	2.01859	2.77051	2.3237	2.92473	1.83505	2.3784	2.01235	1.45806	0.890048	1.71777	2.19381	1.81978
P14406	Cytochrome c oxidase subunit 7A2, mitochondrial (Cytochrome c oxidase subunit VIIa-liver/heart) (Cytochrome c oxidase subunit VIIa-L) (Cytochrome c oxidase subunit VIIaL)	COX7A2	2	1.67198	0.000542942	2.09797	2.24847	1.62553	1.95132	1.89801	2.14703	1.80148	2.01235	1.65783	1.85738	1.91755	1.31446	1.88063	2.14996	1.00427	1.43281	1.46163	1.99724	1.09951	0.857376	1.07157	0.384652	0.785031	1.04745	1.04052	1.16781
Q9ULP0-3	Protein NDRG4 (Brain development-related molecule 1) (N-myc downstream-regulated gene 4 protein) (Vascular smooth muscle cell-associated protein 8) (SMAP-8)	NDRG4	5	1.68096	0.00763298	-0.58259	0.493608	0.569446	0.371924	0.558957	0.720082	0.452598	0.420901	-0.0549992	-0.109434	0.155151	0.226695	0.377518	0.759343	-0.237484	-0.238212	0.400048	0.41665	-0.589866	-0.150708	-0.0572261	-1.89728	-0.776792	-0.441918	-0.591278	-0.387379
Q9Y2J2	Band 4.1-like protein 3 (4.1B) (Differentially expressed in adenocarcinoma of the lung protein 1) (DAL-1) (Erythrocyte membrane protein band 4.1-like 3) [Cleaved into: Band 4.1-like protein 3, N-terminally processed]	EPB41L3	3	1.68107	0.00811545	1.08692	1.09028	1.15178	0.631607	0.583063	1.21579	1.02681	0.501692	-0.632952	0.923341	1.28298	1.01202	0.916649	0.766522	0.878335	0.275533	-0.0322009	0.170559	0.81311	0.403231	0.59999	-0.649263	-0.901491	-0.64308	0.459406	-0.284912
Q86Y39	NADH dehydrogenase [ubiquinone] 1 alpha subcomplex subunit 11 (Complex I-B14.7) (CI-B14.7) (NADH-ubiquinone oxidoreductase subunit B14.7)	NDUFA11	2	1.68212	0.0396998	-1.06228	-0.429186	-2.35838	-1.64023	-2.99702	-2.74184	-1.85507	-0.303157	-1.21664	-2.96213	-3.39456	-1.94048	-2.40127	-0.612887	-3.84384	-1.12475	-0.465378	-2.18418	-1.82855	-2.93561	-2.67242	-3.97239	-2.16769	-2.21994	-2.35584	-3.01249
P05026	Sodium/potassium-transporting ATPase subunit beta-1 (Sodium/potassium-dependent ATPase subunit beta-1)	ATP1B1	4	1.7008	0.000646534	3.32996	3.08243	3.23209	2.981	2.724	3.2205	2.87813	3.16516	2.52213	2.84237	2.76537	2.90623	1.83348	3.24407	2.85015	2.67621	2.59214	2.91115	1.99464	2.4287	2.43245	1.94942	1.35863	2.16654	2.01864	1.70321
Q9H936	Mitochondrial glutamate carrier 1 (GC-1) (Glutamate/H(+) symporter 1) (Solute carrier family 25 member 22)	SLC25A22	3	1.70085	0.0155076	0.473109	0.757853	0.746335	0.12812	-0.440271	-0.157055	0.249466	1.16864	0.348065	-0.0335265	0.66942	0.387199	1.47859	1.4544	0.155331	-0.205567	0.397835	0.507877	-0.548468	-0.339196	0.633961	-1.07927	-0.285626	-0.478792	-1.57183	0.276896
Q9BUF5	Tubulin beta-6 chain (Tubulin beta class V)	TUBB6	2	1.70402	0.000505622	0.761317	1.11792	0.401609	0.689778	1.03358	1.65534	1.09719	0.936459	0.639075	0.91146	0.831216	0.626839	1.03849	0.945354	0.304938	0.0413206	0.483787	0.838248	0.368136	0.0411108	0.224191	-0.300309	-0.31786	0.234597	-0.275896	-0.577371
O00408	cGMP-dependent 3',5'-cyclic phosphodiesterase (EC 3.1.4.17) (Cyclic GMP-stimulated phosphodiesterase) (CGS-PDE) (cGSPDE)	PDE2A	3	1.70551	0.0298936	-0.739534	-0.936898	-0.717131	-0.456684	-1.74151	-1.22691	-1.25163	-1.22092	-0.807865	-1.38928	-0.308964	-0.775197	-1.39818	-0.27431	-2.65151	-1.28568	0.203514	-0.5142	-1.78085	-2.38316	-2.19521	-3.09371	-1.41587	-1.88797	-2.03844	-0.6111
Q9UM19	Hippocalcin-like protein 4 (HLP4)	HPCAL4	3	1.70678	0.000504797	0.232565	-0.0262359	-0.48755	0.397234	-0.246568	-0.608181	-0.174406	0.15584	-0.210335	-0.441181	-0.198345	-0.229522	-1.06939	0.130264	-1.01333	-0.179526	-0.468372	-0.157819	-0.924111	-1.21104	-0.962804	-1.66268	-1.40944	-0.671897	-1.03023	-1.26051
O43301	Heat shock 70 kDa protein 12A	HSPA12A	14	1.71628	2.80134e-05	2.13555	2.00218	2.38559	2.04145	1.90683	2.5586	2.25197	2.58575	1.80627	2.0554	1.94736	2.08552	2.49526	2.35476	1.68369	1.74331	2.24333	1.653	1.28623	1.85531	1.63582	0.911347	1.34345	0.871498	1.38719	1.2511
P78357	Contactin-associated protein 1 (Caspr) (Caspr1) (Neurexin IV) (Neurexin-4) (p190)	CNTNAP1	13	1.71742	0.00152152	3.14648	3.02106	3.487	1.93335	2.11675	2.50894	2.76531	2.345	1.9814	2.76207	2.60929	2.55346	1.87563	3.04566	3.14088	2.4513	2.66123	2.64456	1.86883	1.9481	2.43926	1.78866	0.951519	1.83254	1.47537	1.5374
Q02246	Contactin-2 (Axonal glycoprotein TAG-1) (Axonin-1) (Transient axonal glycoprotein 1) (TAX-1)	CNTN2	2	1.7299	0.0485052	-2.71168	-2.25326	-1.24927	-2.60869	-2.32855	-3.25589	-2.28167	-2.34291	-5.02311	-2.43774	-1.74267	-1.82495	-2.44113	-2.11159	-2.344	-2.70662	-1.89482	-2.62371	-2.25801	-4.65594	-3.1434	-2.6529	-4.116	-4.45308	-2.27495	-2.93973
O95502	Neuronal pentraxin receptor	NPTXR	2	1.73097	0.0448321	-3.07644	-2.99197	-2.9256	-2.77579	-2.92617	-2.42114	-3.3964	-2.26241	-2.55179	-2.78915	-3.09776	-3.60351	-2.58884	-2.20207	-3.20668	-4.02063	-4.20697	-3.11875	-4.23309	-5.46045	-3.28791	-5.00884	-3.26271	-3.98833	-2.47059	-3.31647
O75061-2	Putative tyrosine-protein phosphatase auxilin (EC 3.1.3.48) (DnaJ homolog subfamily C member 6)	DNAJC6	5	1.73708	0.00239153	0.0168441	-0.0503088	0.428298	0.0957217	-0.648136	0.154559	-0.172478	0.464661	-0.493876	0.13793	0.145707	0.232502	0.492384	0.482542	0.242314	-0.529735	-0.255511	-0.0459124	-0.817159	-0.425316	-0.225127	-0.987393	-0.594497	-0.553356	-1.25844	-1.86917
Q9BQI5	SH3-containing GRB2-like protein 3-interacting protein 1 (Endophilin-3-interacting protein)	SGIP1	5	1.73859	0.00134733	0.603651	0.490876	0.82184	0.541355	-0.764449	0.579609	0.00651295	0.265856	-0.112734	0.239004	0.435995	0.0575068	0.53226	0.68584	0.130203	-0.0767486	-0.0304114	-0.142652	-0.599764	-0.698712	-0.0304684	-0.875644	-0.536042	-0.123492	-1.66531	-0.176493
Q8TB36	Ganglioside-induced differentiation-associated protein 1 (GDAP1)	GDAP1	3	1.74127	0.00410679	-0.199932	0.242934	-0.193981	0.100829	-1.08778	0.466992	0.195828	0.549514	-0.381894	0.172615	-0.177625	0.216124	-0.258675	0.55495	-0.100956	-0.88114	0.17288	0.435295	-0.509967	-0.582154	-0.780574	-0.883593	-1.7013	-1.34243	-1.16696	-0.992189
P99999	Cytochrome c	CYCS	6	1.7436	0.000627235	1.96941	1.83202	2.06565	1.86682	1.93012	2.0032	1.62773	1.50022	1.80004	1.75984	1.92819	1.96145	1.4454	2.01267	0.638239	1.42651	0.958047	1.3125	0.442032	1.10484	1.3462	0.386221	0.431382	1.07388	0.386259	1.50572
P11169	Solute carrier family 2, facilitated glucose transporter member 3 (Glucose transporter type 3, brain) (GLUT-3)	SLC2A3	2	1.74629	0.0229859	0.719181	0.413752	0.73875	-0.132204	-1.12097	-1.17473	0.0356288	0.717013	-1.3869	-0.865759	-0.0372693	-0.137827	-1.21768	0.998475	-0.121287	-0.290414	-1.16746	0.454748	-1.32039	-0.792132	-0.59336	-1.13248	-1.80919	-1.90574	-1.78091	-0.492547
P12532	Creatine kinase U-type, mitochondrial (EC 2.7.3.2) (Acidic-type mitochondrial creatine kinase) (Mia-CK) (Ubiquitous mitochondrial creatine kinase) (U-MtCK)	CKMT1A;CKMT1B	7	1.75053	0.000149237	1.92018	1.80701	2.17323	2.37349	1.71955	2.16688	1.79797	2.61536	1.76885	2.03029	2.10578	1.89378	2.4311	2.65168	1.19718	1.95106	1.99689	1.87373	1.06888	1.25378	1.50931	0.512998	0.99736	1.20653	0.998974	1.62609
Q05193	Dynamin-1 (EC 3.6.5.5)	DNM1	2	1.75191	0.00670462	-1.06428	-1.08158	-0.783262	-0.297329	-1.20296	-0.258146	-1.26405	-0.53393	-1.02729	-1.03488	-1.07318	-1.03724	-0.335301	-0.458962	-1.24266	-1.83389	-1.06567	-0.655979	-1.35008	-2.01655	-1.52467	-3.00734	-1.49827	-1.94718	-2.22465	-1.31158
Q13464	Rho-associated protein kinase 1 (EC 2.7.11.1) (Renal carcinoma antigen NY-REN-35) (Rho-associated, coiled-coil-containing protein kinase 1) (Rho-associated, coiled-coil-containing protein kinase I) (ROCK-I) (p160 ROCK-1) (p160ROCK)	ROCK1	2	1.76224	0.0435949	-0.203617	-1.00286	0.161853	-2.00714	-0.230217	0.478863	-1.22725	-0.293098	-0.0662773	-0.202564	-0.14851	-0.0719253	0.439848	0.0586687	-0.302409	-0.635955	-0.785774	-2.29998	-2.91534	-2.01576	-0.0972374	-0.475475	-0.956043	-0.530685	-0.544086	-0.718863
Q6PCE3	Glucose 1,6-bisphosphate synthase (EC 2.7.1.106) (PMMLP) (Phosphoglucomutase-2-like 1)	PGM2L1	7	1.7646	0.00402246	0.986084	1.29746	1.75073	1.12913	0.545642	1.04667	1.61807	1.64665	1.29145	1.11768	0.888686	1.2343	1.75147	1.70996	1.11433	0.88505	1.39748	1.2041	0.588697	0.901245	1.39206	-0.274058	0.0505908	0.114381	-0.346097	0.33015
P55290	Cadherin-13 (Heart cadherin) (H-cadherin) (P105) (Truncated cadherin) (T-cad) (T-cadherin)	CDH13	4	1.76883	0.00794565	0.882784	0.616365	1.43992	0.331373	0.426749	0.350229	0.388229	0.87781	-0.133509	0.452275	0.95704	0.148437	-0.235666	1.36674	0.316779	0.25612	0.17718	0.786039	0.00549975	-0.165496	0.00239101	-1.48662	-1.11582	-0.402107	-0.689131	0.223022
Q9UMF0	Intercellular adhesion molecule 5 (ICAM-5) (Telencephalin)	ICAM5	5	1.79392	0.0055255	1.6299	0.966659	1.74746	1.49219	0.691044	0.891534	0.284115	1.38833	0.624114	0.849793	1.02452	1.00729	0.897109	1.80619	-0.569349	1.16258	0.84509	0.687494	0.403844	-0.461612	0.844513	-0.812833	-0.343451	0.210786	-0.319883	1.06468
O94925	Glutaminase kidney isoform, mitochondrial (GLS) (EC 3.5.1.2) (K-glutaminase) (L-glutamine amidohydrolase) [Cleaved into: Glutaminase kidney isoform, mitochondrial 68 kDa chain;Glutaminase kidney isoform, mitochondrial 65 kDa chain]	GLS	11	1.79523	0.000117096	2.34139	2.12895	2.45327	2.44451	1.69916	2.36714	1.77511	2.23286	1.74434	2.24552	1.95789	1.93801	2.2928	2.71124	1.57209	1.75191	1.81583	2.00196	1.33638	1.27197	1.33619	0.536379	0.920274	1.02265	1.19954	1.55643
P13637	Sodium/potassium-transporting ATPase subunit alpha-3 (Na(+)/K(+) ATPase alpha-3 subunit) (EC 7.2.2.13) (Na(+)/K(+) ATPase alpha(III) subunit) (Sodium pump subunit alpha-3)	ATP1A3	10	1.80514	0.00354062	0.871419	0.591869	1.06072	0.525251	0.257881	0.218882	0.674637	1.06264	-0.673607	0.502002	0.552308	0.352192	-0.246809	1.32189	0.760319	0.450669	0.404095	0.803147	-0.49269	0.120574	0.118838	-0.232895	-1.33044	-0.896283	-0.5233	-0.637291
Q9GZV7	Hyaluronan and proteoglycan link protein 2 (Brain link protein 1)	HAPLN2	2	1.81053	0.00519747	0.286037	0.675297	0.633688	-0.370943	0.04606	-0.0746449	0.355747	0.22758	-0.569989	-0.36699	0.868646	-0.746273	0.230817	-0.0861626	0.0530493	-0.161597	0.618132	-0.341283	-0.736685	-0.55124	-0.393427	-0.513541	-1.50735	-0.678272	0.0523862	-2.18144
P17600	Synapsin-1 (Brain protein 4.1) (Synapsin I)	SYN1	14	1.81184	0.00228079	4.29881	3.24611	4.62605	4.16713	3.43024	3.62552	3.15181	4.1276	3.6614	3.91412	4.13789	3.97084	3.87045	4.63721	3.01413	3.96466	3.81604	3.76145	2.50623	2.8501	3.55458	2.25993	3.12359	2.82886	2.35057	3.80876
P21579	Synaptotagmin-1 (Synaptotagmin I) (SytI) (p65)	SYT1	10	1.82016	0.000160244	3.3029	2.54821	2.81776	2.66708	1.89798	2.59931	2.16998	2.7055	2.14166	2.69287	2.58494	2.33598	1.86559	3.09705	1.83181	2.76544	2.1286	2.53853	1.32096	1.75638	1.83438	1.22775	1.11149	1.55533	1.78877	1.40592
P20336	Ras-related protein Rab-3A	RAB3A	2	1.85212	0.00155999	1.26915	0.478707	1.2061	1.28583	0.323881	0.152103	0.265577	0.787299	0.256872	0.95361	0.813782	0.823788	-0.276723	1.24087	0.139127	0.963295	0.569697	0.881008	-1.11179	-0.154837	0.285913	-0.67366	-0.483389	-0.367702	-0.501721	0.0810489
Q9H0Q3	FXYD domain-containing ion transport regulator 6 (Phosphohippolin)	FXYD6	2	1.85707	0.00964119	0.418949	-0.548784	0.746736	-0.708197	-1.92227	-0.887332	-0.400517	0.0422808	-1.54581	-0.337642	-0.2338	-0.465126	-1.94321	0.124378	-0.540598	-1.29507	-0.780204	-1.04918	-2.66514	-0.467321	-1.17844	-1.42887	-1.7306	-1.67791	-2.49553	-0.784621
Q9P0J0	NADH dehydrogenase [ubiquinone] 1 alpha subcomplex subunit 13 (Cell death regulatory protein GRIM-19) (Complex I-B16.6) (CI-B16.6) (Gene associated with retinoic and interferon-induced mortality 19 protein) (GRIM-19) (Gene associated with retinoic and IFN-induced mortality 19 protein) (NADH-ubiquinone oxidoreductase B16.6 subunit)	NDUFA13	4	1.85923	0.00246755	3.69394	2.53646	3.78362	3.13144	3.21914	4.00127	2.10756	3.56262	3.85154	3.57821	4.033	3.91356	3.2883	4.41092	3.33427	1.67142	4.17425	2.23448	2.87353	3.68518	3.04895	2.34524	1.9589	2.01642	2.4571	2.18808
Q96PV0	Ras/Rap GTPase-activating protein SynGAP (Neuronal RasGAP) (Synaptic Ras GTPase-activating protein 1) (Synaptic Ras-GAP 1)	SYNGAP1	2	1.86278	0.000163339	-1.99668	-2.37283	-2.27256	-2.20193	-2.8477	-2.24844	-2.85701	-2.53452	-3.18136	-2.74248	-3.0315	-2.36582	-2.45221	-2.01606	-3.57868	-3.07951	-3.17833	-3.10476	-3.88543	-3.4929	-2.71373	-3.49659	-3.96797	-3.82182	-4.07829	-3.31676
Q15049	Membrane protein MLC1	MLC1	2	1.86876	0.0208582	-3.79067	-2.24185	-4.47731	-2.87536	-4.165	-2.94287	-2.78886	-2.42983	-1.94119	-3.45258	-4.51277	-3.82807	-1.56934	-2.32616	-3.97882	-3.91616	-4.39283	-5.10132	-4.35799	-3.49235	-3.62391	-5.06474	-3.73906	-3.66829	-5.37262	-3.14948
P08247	Synaptophysin (Major synaptic vesicle protein p38)	SYP	3	1.87609	0.0021076	2.60787	1.65148	2.36313	1.83408	0.881011	0.10838	1.1182	1.59135	0.951131	1.62902	1.69113	1.59178	0.951443	2.17972	0.553269	1.92475	1.06674	1.67697	-0.132193	1.04949	0.857226	0.41385	0.45903	0.28476	-0.228896	0.52377
Q13509	Tubulin beta-3 chain (Tubulin beta-4 chain) (Tubulin beta-III)	TUBB3	4	1.90958	0.00100365	2.23671	2.5475	2.28488	1.36791	1.6698	2.3083	2.31381	1.90231	2.04422	1.87218	2.01983	0.836291	1.54926	1.90288	1.32789	0.304603	1.9791	2.22648	0.967525	0.695076	1.07134	0.541161	0.352865	0.396537	0.707264	0.772274
Q9Y4P1	Cysteine protease ATG4B (EC 3.4.22.-) (AUT-like 1 cysteine endopeptidase) (Autophagin-1) (Autophagy-related cysteine endopeptidase 1) (Autophagy-related protein 4 homolog B) (hAPG4B)	ATG4B	2	1.91756	0.0105558	-4.34572	-4.64165	-3.37015	-2.91898	-2.9509	-4.43736	-2.61954	-3.00591	-3.27777	-3.59132	-3.1469	-4.81223	-2.22429	-2.46395	-4.49053	-3.58434	-3.52814	-4.43558	-3.83888	-4.86609	-4.44566	-3.46886	-6.02502	-3.66281	-4.18246	-4.98026
P62760	Visinin-like protein 1 (VILIP) (VLP-1) (Hippocalcin-like protein 3) (HLP3)	VSNL1	7	1.93681	7.5527e-06	3.3962	2.48296	2.92291	3.13626	2.4345	2.96504	2.36673	3.1665	1.96679	2.25148	2.52021	2.58601	2.84227	2.93329	2.40119	2.57038	2.07809	2.24186	1.86872	1.75311	1.90576	1.276	1.1947	1.88214	1.84781	1.2813
Q05469	Hormone-sensitive lipase (HSL) (EC 3.1.1.79) (Monoacylglycerol lipase LIPE) (EC 3.1.1.23) (Retinyl ester hydrolase) (REH)	LIPE	2	2.00076	0.0268147	-1.53526	-2.63191	-1.80679	-3.01628	-1.68151	-1.47012	-1.61817	-1.07715	-1.74499	-2.13443	-2.63212	-2.22031	-2.599	-1.31098	-1.5394	-1.87453	-1.43233	-2.52482	-2.26627	-2.18566	-2.44825	-4.95172	-2.30757	-2.61615	-2.16401	-4.65386
Q9NQ66	1-phosphatidylinositol 4,5-bisphosphate phosphodiesterase beta-1 (EC 3.1.4.11) (PLC-154) (Phosphoinositide phospholipase C-beta-1) (Phospholipase C-I) (PLC-I) (Phospholipase C-beta-1) (PLC-beta-1)	PLCB1	6	2.02264	0.000642989	0.795186	0.42683	-0.536103	0.786909	0.320315	0.607336	0.45527	0.464501	0.0422154	0.187602	0.0149163	0.595224	0.709873	0.795423	0.464814	-0.574144	0.0578966	0.419325	-0.553412	-0.474061	-0.0621384	-1.48553	-1.23281	-0.779713	-1.15528	-0.850391
Q13554	Calcium/calmodulin-dependent protein kinase type II subunit beta (CaM kinase II subunit beta) (CaMK-II subunit beta) (EC 2.7.11.17)	CAMK2B	5	2.03022	0.000283847	-0.335879	-0.059779	0.166248	-0.0381479	-0.17636	0.407719	-0.178792	0.150292	-0.260499	0.309486	0.0350627	-0.0195698	-0.164278	0.367675	-0.549429	-0.520783	-0.847235	0.0850879	-1.05051	-1.09101	-1.01173	-1.84473	-1.01124	-1.34152	-1.17773	-1.65892
P68366	Tubulin alpha-4A chain (Alpha-tubulin 1) (Testis-specific alpha-tubulin) (Tubulin H2-alpha) (Tubulin alpha-1 chain)	TUBA4A	3	2.04969	0.000878241	5.01739	5.19273	4.90447	4.95683	4.69642	5.10638	4.56204	5.08082	4.46764	4.74199	4.9463	4.16175	4.87068	5.11722	4.58734	4.18504	4.87639	4.32788	4.36445	4.0874	4.06479	3.38424	3.55517	4.05861	2.353	3.61774
P17677	Neuromodulin (Axonal membrane protein GAP-43) (Growth-associated protein 43) (Neural phosphoprotein B-50) (pp46)	GAP43	7	2.06463	0.000197824	1.78195	1.15624	2.12753	1.62218	1.21914	1.76229	0.795472	1.64239	0.83893	1.44548	1.64596	1.34038	1.31725	2.05461	0.477945	1.47462	1.17706	1.51396	0.0493171	0.451053	0.90233	-0.214236	0.31385	0.0619997	0.0906067	0.060218
P21912	Succinate dehydrogenase [ubiquinone] iron-sulfur subunit, mitochondrial (EC 1.3.5.1) (Iron-sulfur subunit of complex II) (Ip)	SDHB	2	2.07711	0.0465014	0.66014	0.23926	0.589152	0.159959	-1.94909	-0.169299	-2.07976	0.52119	0.34466	0.672598	0.585783	0.221513	0.450653	0.555776	-0.0465287	0.314988	0.0970611	-1.41551	-2.33056	-0.634251	-2.14174	-0.123628	0.442926	-1.502	-2.37714	1.20911
Q08495	Dematin (Dematin actin-binding protein) (Erythrocyte membrane protein band 4.9)	DMTN	2	2.12969	0.00531736	0.390889	0.154749	0.470127	0.255847	-0.23961	0.326495	0.259236	0.380498	-0.134088	0.0120431	0.309186	0.112318	0.347894	0.0853754	0.0824897	-0.12219	-0.130667	-0.0280535	-0.242126	-1.92768	-0.120414	-1.66519	-1.68999	-0.279044	-2.07078	-0.436888
Q9NY65	Tubulin alpha-8 chain (Alpha-tubulin 8) (Tubulin alpha chain-like 2)	TUBA8	5	2.1877	0.000110761	2.64301	2.60581	2.33362	1.78297	2.0118	2.62538	2.25494	2.08928	1.84077	2.9642	2.15519	1.85463	1.58841	1.92571	1.4036	1.57695	2.16883	1.85413	1.67763	0.968737	1.30949	0.513509	0.727922	0.96057	0.5562	0.233316
Q9UQM7	Calcium/calmodulin-dependent protein kinase type II subunit alpha (CaM kinase II subunit alpha) (CaMK-II subunit alpha) (EC 2.7.11.17)	CAMK2A	7	2.20629	0.000218659	3.27388	2.83629	2.99921	3.89364	2.60054	3.51112	2.8771	3.50112	2.84381	3.13912	2.82938	2.92443	3.31902	3.42691	2.20631	3.4445	3.07363	2.85835	2.27777	1.38277	2.62892	1.11559	2.16274	1.86647	1.38108	1.9517
Q8N6D5	Ankyrin repeat domain-containing protein 29	ANKRD29	2	2.27649	0.0210732	0.0396065	0.293125	0.272588	0.493872	0.39441	-2.1025	-0.595167	0.39719	0.409115	-2.00936	0.365595	-2.02368	0.747652	0.565368	0.583543	-2.14404	0.374468	-1.59396	-2.2297	-0.982782	-2.02728	0.732753	-2.3199	-1.54176	-2.76553	-0.0380836
P54687-5	Branched-chain-amino-acid aminotransferase, cytosolic (BCAT(c)) (EC 2.6.1.42) (Protein ECA39)	BCAT1	2	2.33818	0.00359919	-0.994469	-0.715894	-0.592326	-1.26119	-1.65461	-1.56124	-0.615909	-1.0533	-2.96464	-1.42959	-1.43709	-1.97466	-0.934338	-1.9573	-1.29563	-0.91106	-1.24243	-1.14117	-1.64751	-3.01554	-2.7674	-4.20208	-1.77138	-2.8866	-2.99276	-2.56645
Q16623	Syntaxin-1A (Neuron-specific antigen HPC-1)	STX1A	2	2.81978	0.000710225	0.00835972	-0.563975	-0.214415	-0.457407	-1.40583	-0.676799	-1.03464	-0.72358	-1.57251	-0.735109	-0.796824	-0.700146	-1.36686	-0.293566	-1.10713	-0.721619	-1.28215	-0.944691	-3.45897	-1.94723	-1.43572	-3.35234	-3.06954	-1.87738	-2.68214	-1.91565
Q9UI15	Transgelin-3 (Neuronal protein 22) (NP22) (Neuronal protein NP25)	TAGLN3	2	4.01358	0.000697947	1.35278	-2.26965	0.443738	1.51785	0.460195	-0.464101	1.07643	1.6233	-1.09499	-1.3127	1.05548	1.10218	1.33674	1.77081	-1.48216	-1.74156	0.917249	-0.544342	-2.70843	-1.10564	-1.44085	-2.31851	-2.13522	-3.53399	-2.10027	0.115274
