## Supplementary material for "Neuropathological stage-dependent proteome mapping of the olfactory tract in Alzheime’s disease: From early olfactory-related omics signatures to computational repurposing of drug candidates": Supplementary Table 2. GO annotation all DEPs across Braak staging.xlsx

### Sheet: Sheet1
Category	CategoryID	GO	Description	PARENT_GO	LogP	Enrichment	Z-score	#TotalGeneInLibrary	#GeneInGO	#GeneInHitList	#GeneInGOAndHitList	%InGO	STDV %InGO	GeneID	Hits	Log(q-value)	GeneList
Reactome Gene Sets	6	R-HSA-373760	L1CAM interactions		-20	17	18	30182	119	332	22	6.6	1.4	160|161|163|1272|1457|1759|2596|3688|3897|4478|5058|6456|6900|7277|8506|10381|10382|26052|51807|57698|84617|284217	AP2A1|AP2A2|AP2B1|CNTN1|CSNK2A1|DNM1|GAP43|ITGB1|L1CAM|MSN|PAK1|SH3GL2|CNTN2|TUBA4A|CNTNAP1|TUBB3|TUBB4A|DNM3|TUBA8|SHTN1|TUBB6|LAMA1	-17	ADVANCED AD
Reactome Gene Sets	6	R-HSA-1428517	The citric acid (TCA) cycle and respiratory electron transport		-20	13	17	30182	178	332	25	7.5	1.4	498|1340|3418|3419|3420|3421|4191|4697|4698|4710|4714|4719|4722|4723|4729|5160|5162|6390|7385|7388|10873|51079|54205|54539|126328	ATP5F1A|COX6B1|IDH2|IDH3A|IDH3B|IDH3G|MDH2|NDUFA4|NDUFA5|NDUFB4|NDUFB8|NDUFS1|NDUFS3|NDUFV1|NDUFV2|PDHA1|PDHB|SDHB|UQCRC2|UQCRH|ME3|NDUFA13|CYCS|NDUFB11|NDUFA11	-17	ADVANCED AD
Reactome Gene Sets	6	R-HSA-9675108	Nervous system development		-19	6.1	13	30182	578	332	39	12	1.8	160|161|163|389|1020|1212|1272|1291|1457|1759|2596|3688|3897|3908|3983|4099|4478|4637|5058|5567|6093|6456|6900|7094|7277|8506|10213|10381|10382|10486|10552|10570|26052|51807|56896|57698|84617|284217|375790	AP2A1|AP2A2|AP2B1|RHOC|CDK5|CLTB|CNTN1|COL6A1|CSNK2A1|DNM1|GAP43|ITGB1|L1CAM|LAMA2|ABLIM1|MAG|MSN|MYL6|PAK1|PRKACB|ROCK1|SH3GL2|CNTN2|TLN1|TUBA4A|CNTNAP1|PSMD14|TUBB3|TUBB4A|CAP2|ARPC1A|DPYSL4|DNM3|TUBA8|DPYSL5|SHTN1|TUBB6|LAMA1|AGRN	-16	ADVANCED AD
Reactome Gene Sets	6	R-HSA-422475	Axon guidance		-18	6.1	13	30182	553	332	37	11	1.7	160|161|163|389|1020|1212|1272|1291|1457|1759|2596|3688|3897|3983|4478|4637|5058|5567|6093|6456|6900|7094|7277|8506|10213|10381|10382|10486|10552|10570|26052|51807|56896|57698|84617|284217|375790	AP2A1|AP2A2|AP2B1|RHOC|CDK5|CLTB|CNTN1|COL6A1|CSNK2A1|DNM1|GAP43|ITGB1|L1CAM|ABLIM1|MSN|MYL6|PAK1|PRKACB|ROCK1|SH3GL2|CNTN2|TLN1|TUBA4A|CNTNAP1|PSMD14|TUBB3|TUBB4A|CAP2|ARPC1A|DPYSL4|DNM3|TUBA8|DPYSL5|SHTN1|TUBB6|LAMA1|AGRN	-15	ADVANCED AD
Reactome Gene Sets	6	R-HSA-112315	Transmission across Chemical Synapses		-16	8.8	13	30182	270	332	26	7.8	1.5	160|161|163|815|816|817|818|2744|4747|4905|5567|5577|5864|6506|6804|6812|6853|6857|7277|10381|10382|23236|51807|54331|57030|84617	AP2A1|AP2A2|AP2B1|CAMK2A|CAMK2B|CAMK2D|CAMK2G|GLS|NEFL|NSF|PRKACB|PRKAR2B|RAB3A|SLC1A2|STX1A|STXBP1|SYN1|SYT1|TUBA4A|TUBB3|TUBB4A|PLCB1|TUBA8|GNG2|SLC17A7|TUBB6	-14	ADVANCED AD
Reactome Gene Sets	6	R-HSA-437239	Recycling pathway of L1		-16	27	19	30182	47	332	14	4.2	1.1	160|161|163|1759|3897|4478|6456|7277|10381|10382|26052|51807|57698|84617	AP2A1|AP2A2|AP2B1|DNM1|L1CAM|MSN|SH3GL2|TUBA4A|TUBB3|TUBB4A|DNM3|TUBA8|SHTN1|TUBB6	-14	ADVANCED AD
Reactome Gene Sets	6	R-HSA-5653656	Vesicle-mediated transport		-14	4.9	11	30182	673	332	36	11	1.7	160|161|163|273|832|1176|1212|1278|1759|2017|2697|3240|3796|4905|5864|6288|6456|6857|7277|7532|9829|9892|9919|10226|10381|10382|10552|11127|26052|29924|29978|29993|51807|63908|84251|84617	AP2A1|AP2A2|AP2B1|AMPH|CAPZB|AP3S1|CLTB|COL1A2|DNM1|CTTN|GJA1|HP|KIF2A|NSF|RAB3A|SAA1|SH3GL2|SYT1|TUBA4A|YWHAG|DNAJC6|SNAP91|SEC16A|PLIN3|TUBB3|TUBB4A|ARPC1A|KIF3A|DNM3|EPN1|UBQLN2|PACSIN1|TUBA8|NAPB|SGIP1|TUBB6	-12	ADVANCED AD
Reactome Gene Sets	6	R-HSA-112316	Neuronal System		-14	6.2	11	30182	410	332	28	8.4	1.5	160|161|163|815|816|817|818|2744|4747|4905|5567|5577|5864|6506|6804|6812|6853|6857|7277|10381|10382|10611|23136|23236|51807|54331|57030|84617	AP2A1|AP2A2|AP2B1|CAMK2A|CAMK2B|CAMK2D|CAMK2G|GLS|NEFL|NSF|PRKACB|PRKAR2B|RAB3A|SLC1A2|STX1A|STXBP1|SYN1|SYT1|TUBA4A|TUBB3|TUBB4A|PDLIM5|EPB41L3|PLCB1|TUBA8|GNG2|SLC17A7|TUBB6	-11	ADVANCED AD
Reactome Gene Sets	6	R-HSA-611105	Respiratory electron transport		-14	14	14	30182	103	332	16	4.8	1.2	1340|4697|4698|4710|4714|4719|4722|4723|4729|6390|7385|7388|51079|54205|54539|126328	COX6B1|NDUFA4|NDUFA5|NDUFB4|NDUFB8|NDUFS1|NDUFS3|NDUFV1|NDUFV2|SDHB|UQCRC2|UQCRH|NDUFA13|CYCS|NDUFB11|NDUFA11	-11	ADVANCED AD
Reactome Gene Sets	6	R-HSA-163200	Respiratory electron transport, ATP synthesis by chemiosmotic coupling, and heat production by uncoupling proteins.		-13	12	13	30182	127	332	17	5.1	1.2	498|1340|4697|4698|4710|4714|4719|4722|4723|4729|6390|7385|7388|51079|54205|54539|126328	ATP5F1A|COX6B1|NDUFA4|NDUFA5|NDUFB4|NDUFB8|NDUFS1|NDUFS3|NDUFV1|NDUFV2|SDHB|UQCRC2|UQCRH|NDUFA13|CYCS|NDUFB11|NDUFA11	-11	ADVANCED AD
Reactome Gene Sets	6	R-HSA-199991	Membrane Trafficking		-13	4.7	10	30182	634	332	33	9.9	1.6	160|161|163|273|832|1176|1212|1759|2017|2697|3796|4905|5864|6456|6857|7277|7532|9829|9892|9919|10226|10381|10382|10552|11127|26052|29924|29978|29993|51807|63908|84251|84617	AP2A1|AP2A2|AP2B1|AMPH|CAPZB|AP3S1|CLTB|DNM1|CTTN|GJA1|KIF2A|NSF|RAB3A|SH3GL2|SYT1|TUBA4A|YWHAG|DNAJC6|SNAP91|SEC16A|PLIN3|TUBB3|TUBB4A|ARPC1A|KIF3A|DNM3|EPN1|UBQLN2|PACSIN1|TUBA8|NAPB|SGIP1|TUBB6	-10	ADVANCED AD
Reactome Gene Sets	6	R-HSA-109582	Hemostasis		-12	4.7	9.8	30182	621	332	32	9.6	1.6	302|308|350|481|747|832|960|1020|1278|2316|2335|3688|3796|3897|3959|4099|5138|5269|5547|5567|5577|7094|7277|8407|10381|10382|11127|30845|51571|51807|54331|84617	ANXA2|ANXA5|APOH|ATP1B1|DAGLA|CAPZB|CD44|CDK5|COL1A2|FLNA|FN1|ITGB1|KIF2A|L1CAM|LGALS3BP|MAG|PDE2A|SERPINB6|PRCP|PRKACB|PRKAR2B|TLN1|TUBA4A|TAGLN2|TUBB3|TUBB4A|KIF3A|EHD3|CYRIB|TUBA8|GNG2|TUBB6	-9.9	ADVANCED AD
Reactome Gene Sets	6	R-HSA-8856828	Clathrin-mediated endocytosis		-12	11	12	30182	146	332	17	5.1	1.2	160|161|163|273|1212|1759|2017|6456|6857|9829|9892|10552|26052|29924|29978|29993|84251	AP2A1|AP2A2|AP2B1|AMPH|CLTB|DNM1|CTTN|SH3GL2|SYT1|DNAJC6|SNAP91|ARPC1A|DNM3|EPN1|UBQLN2|PACSIN1|SGIP1	-9.9	ADVANCED AD
Reactome Gene Sets	6	R-HSA-6798695	Neutrophil degranulation		-12	5.3	10	30182	482	332	28	8.4	1.5	161|210|302|960|1512|1650|1832|1992|2950|2992|3240|3958|4048|5269|5315|5547|5864|6093|6282|6515|8904|10213|23406|29952|51382|55276|80142|203068	AP2A2|ALAD|ANXA2|CD44|CTSH|DDOST|DSP|SERPINB1|GSTP1|GYG1|HP|LGALS3|LTA4H|SERPINB6|PKM|PRCP|RAB3A|ROCK1|S100A11|SLC2A3|CPNE1|PSMD14|COTL1|DPP7|ATP6V1D|PGM2|PTGES2|TUBB	-9.7	ADVANCED AD
Reactome Gene Sets	6	R-HSA-2132295	MHC class II antigen presentation		-11	11	12	30182	123	332	15	4.5	1.1	160|161|163|832|1512|1759|3796|6456|7277|10381|10382|11127|26052|51807|84617	AP2A1|AP2A2|AP2B1|CAPZB|CTSH|DNM1|KIF2A|SH3GL2|TUBA4A|TUBB3|TUBB4A|KIF3A|DNM3|TUBA8|TUBB6	-9	ADVANCED AD
Reactome Gene Sets	6	R-HSA-9006934	Signaling by Receptor Tyrosine Kinases		-11	4.9	9.4	30182	524	332	28	8.4	1.5	160|161|163|523|526|1020|1278|1291|1759|2246|2335|2670|3315|3688|3908|3913|5058|5567|5803|6093|6456|9114|10458|26052|29924|51382|51606|284217	AP2A1|AP2A2|AP2B1|ATP6V1A|ATP6V1B2|CDK5|COL1A2|COL6A1|DNM1|FGF1|FN1|GFAP|HSPB1|ITGB1|LAMA2|LAMB2|PAK1|PRKACB|PTPRZ1|ROCK1|SH3GL2|ATP6V0D1|BAIAP2|DNM3|EPN1|ATP6V1D|ATP6V1H|LAMA1	-9	ADVANCED AD
Reactome Gene Sets	6	R-HSA-112314	Neurotransmitter receptors and postsynaptic signal transmission		-11	8	11	30182	205	332	18	5.4	1.2	160|161|163|815|816|817|818|4747|4905|5567|5577|7277|10381|10382|23236|51807|54331|84617	AP2A1|AP2A2|AP2B1|CAMK2A|CAMK2B|CAMK2D|CAMK2G|NEFL|NSF|PRKACB|PRKAR2B|TUBA4A|TUBB3|TUBB4A|PLCB1|TUBA8|GNG2|TUBB6	-8.7	ADVANCED AD
Reactome Gene Sets	6	R-HSA-9609736	Assembly and cell surface presentation of NMDA receptors		-11	22	14	30182	41	332	10	3	0.94	815|816|817|818|4747|7277|10381|10382|51807|84617	CAMK2A|CAMK2B|CAMK2D|CAMK2G|NEFL|TUBA4A|TUBB3|TUBB4A|TUBA8|TUBB6	-8.6	ADVANCED AD
Reactome Gene Sets	6	R-HSA-3000178	ECM proteoglycans		-10	14	12	30182	76	332	12	3.6	1	1278|1291|1462|1634|2335|3688|3908|3913|7143|63827|284217|375790	COL1A2|COL6A1|VCAN|DCN|FN1|ITGB1|LAMA2|LAMB2|TNR|BCAN|LAMA1|AGRN	-8.3	ADVANCED AD
Reactome Gene Sets	6	R-HSA-438064	Post NMDA receptor activation events		-10	14	12	30182	80	332	12	3.6	1	815|816|817|818|4747|5567|5577|7277|10381|10382|51807|84617	CAMK2A|CAMK2B|CAMK2D|CAMK2G|NEFL|PRKACB|PRKAR2B|TUBA4A|TUBB3|TUBB4A|TUBA8|TUBB6	-8	ADVANCED AD
Reactome Gene Sets	6	R-HSA-2262752	Cellular responses to stress		-9.5	3.7	8.1	30182	789	332	32	9.6	1.6	523|526|645|815|816|817|818|832|1340|1457|2950|4000|4001|4697|5052|5226|5970|6648|7086|7094|7277|9114|10213|10381|10382|26353|51382|51606|51807|54205|84617|259217	ATP6V1A|ATP6V1B2|BLVRB|CAMK2A|CAMK2B|CAMK2D|CAMK2G|CAPZB|COX6B1|CSNK2A1|GSTP1|LMNA|LMNB1|NDUFA4|PRDX1|PGD|RELA|SOD2|TKT|TLN1|TUBA4A|ATP6V0D1|PSMD14|TUBB3|TUBB4A|HSPB8|ATP6V1D|ATP6V1H|TUBA8|CYCS|TUBB6|HSPA12A	-7.5	ADVANCED AD
Reactome Gene Sets	6	R-HSA-442755	Activation of NMDA receptors and postsynaptic events		-9.3	12	11	30182	93	332	12	3.6	1	815|816|817|818|4747|5567|5577|7277|10381|10382|51807|84617	CAMK2A|CAMK2B|CAMK2D|CAMK2G|NEFL|PRKACB|PRKAR2B|TUBA4A|TUBB3|TUBB4A|TUBA8|TUBB6	-7.3	ADVANCED AD
Reactome Gene Sets	6	R-HSA-6799198	Complex I biogenesis		-9.2	16	12	30182	57	332	10	3	0.94	4698|4710|4714|4719|4722|4723|4729|51079|54539|126328	NDUFA5|NDUFB4|NDUFB8|NDUFS1|NDUFS3|NDUFV1|NDUFV2|NDUFA13|NDUFB11|NDUFA11	-7.2	ADVANCED AD
Reactome Gene Sets	6	R-HSA-9716542	Signaling by Rho GTPases, Miro GTPases and RHOBTB3		-9.2	3.8	8	30182	723	332	30	9	1.6	389|613|832|1832|2017|2316|2697|3688|3796|4001|4637|4698|4722|5058|5300|6093|7277|7431|7532|10226|10381|10382|10409|10458|10552|10726|22919|23580|51807|84617	RHOC|BCR|CAPZB|DSP|CTTN|FLNA|GJA1|ITGB1|KIF2A|LMNB1|MYL6|NDUFA5|NDUFS3|PAK1|PIN1|ROCK1|TUBA4A|VIM|YWHAG|PLIN3|TUBB3|TUBB4A|BASP1|BAIAP2|ARPC1A|NUDC|MAPRE1|CDC42EP4|TUBA8|TUBB6	-7.2	ADVANCED AD
Reactome Gene Sets	6	R-HSA-399719	Trafficking of AMPA receptors		-8.9	23	13	30182	31	332	8	2.4	0.84	160|161|163|815|816|817|818|4905	AP2A1|AP2A2|AP2B1|CAMK2A|CAMK2B|CAMK2D|CAMK2G|NSF	-6.9	ADVANCED AD
Reactome Gene Sets	6	R-HSA-399721	Glutamate binding, activation of AMPA receptors and synaptic plasticity		-8.9	23	13	30182	31	332	8	2.4	0.84	160|161|163|815|816|817|818|4905	AP2A1|AP2A2|AP2B1|CAMK2A|CAMK2B|CAMK2D|CAMK2G|NSF	-6.9	ADVANCED AD
Reactome Gene Sets	6	R-HSA-194315	Signaling by Rho GTPases		-8.8	3.7	7.7	30182	707	332	29	8.7	1.5	389|613|832|1832|2017|2316|2697|3688|3796|4001|4637|4698|4722|5058|5300|6093|7277|7431|7532|10381|10382|10409|10458|10552|10726|22919|23580|51807|84617	RHOC|BCR|CAPZB|DSP|CTTN|FLNA|GJA1|ITGB1|KIF2A|LMNB1|MYL6|NDUFA5|NDUFS3|PAK1|PIN1|ROCK1|TUBA4A|VIM|YWHAG|TUBB3|TUBB4A|BASP1|BAIAP2|ARPC1A|NUDC|MAPRE1|CDC42EP4|TUBA8|TUBB6	-6.9	ADVANCED AD
Reactome Gene Sets	6	R-HSA-71403	Citric acid cycle (TCA cycle)		-8.6	29	14	30182	22	332	7	2.1	0.79	3418|3419|3420|3421|4191|6390|10873	IDH2|IDH3A|IDH3B|IDH3G|MDH2|SDHB|ME3	-6.7	ADVANCED AD
Reactome Gene Sets	6	R-HSA-177504	Retrograde neurotrophin signalling		-8.3	39	15	30182	14	332	6	1.8	0.73	160|161|163|1759|6456|26052	AP2A1|AP2A2|AP2B1|DNM1|SH3GL2|DNM3	-6.4	ADVANCED AD
Reactome Gene Sets	6	R-HSA-195258	RHO GTPase Effectors		-8.3	5.3	8.2	30182	327	332	19	5.7	1.3	389|2017|2316|3688|3796|4637|5058|5300|6093|7277|7532|10381|10382|10458|10552|10726|22919|51807|84617	RHOC|CTTN|FLNA|ITGB1|KIF2A|MYL6|PAK1|PIN1|ROCK1|TUBA4A|YWHAG|TUBB3|TUBB4A|BAIAP2|ARPC1A|NUDC|MAPRE1|TUBA8|TUBB6	-6.4	ADVANCED AD
Reactome Gene Sets	6	R-HSA-210500	Glutamate Neurotransmitter Release Cycle		-8.3	27	13	30182	24	332	7	2.1	0.79	2744|5864|6506|6804|6812|6857|57030	GLS|RAB3A|SLC1A2|STX1A|STXBP1|SYT1|SLC17A7	-6.4	ADVANCED AD
Reactome Gene Sets	6	R-HSA-71387	Metabolism of carbohydrates		-8.2	5.5	8.3	30182	295	332	18	5.4	1.2	960|1462|1634|2805|2992|3098|4191|5214|5226|5315|5567|6652|7086|8604|55276|63827|283209|375790	CD44|VCAN|DCN|GOT1|GYG1|HK1|MDH2|PFKP|PGD|PKM|PRKACB|SORD|TKT|SLC25A12|PGM2|BCAN|PGM2L1|AGRN	-6.4	ADVANCED AD
Reactome Gene Sets	6	R-HSA-1474244	Extracellular matrix organization		-8.1	5.5	8.2	30182	300	332	18	5.4	1.2	826|960|1278|1291|1303|1462|1634|2335|3383|3688|3908|3913|4811|7087|7143|63827|284217|375790	CAPNS1|CD44|COL1A2|COL6A1|COL12A1|VCAN|DCN|FN1|ICAM1|ITGB1|LAMA2|LAMB2|NID1|ICAM5|TNR|BCAN|LAMA1|AGRN	-6.3	ADVANCED AD
Reactome Gene Sets	6	R-HSA-71406	Pyruvate metabolism and Citric Acid (TCA) cycle		-8.1	15	11	30182	55	332	9	2.7	0.89	3418|3419|3420|3421|4191|5160|5162|6390|10873	IDH2|IDH3A|IDH3B|IDH3G|MDH2|PDHA1|PDHB|SDHB|ME3	-6.2	ADVANCED AD
Reactome Gene Sets	6	R-HSA-397014	Muscle contraction		-8	6.7	8.6	30182	205	332	15	4.5	1.1	301|302|476|478|481|815|816|817|818|4637|5058|7094|7431|10580|53826	ANXA1|ANXA2|ATP1A1|ATP1A3|ATP1B1|CAMK2A|CAMK2B|CAMK2D|CAMK2G|MYL6|PAK1|TLN1|VIM|SORBS1|FXYD6	-6.2	ADVANCED AD
Reactome Gene Sets	6	R-HSA-382551	Transport of small molecules		-7.9	3.5	7.2	30182	728	332	28	8.4	1.5	119|160|161|163|292|476|478|481|523|526|815|816|817|818|1356|2039|5567|5577|6506|6515|9114|10213|51382|51606|53826|54331|57030|79751	ADD2|AP2A1|AP2A2|AP2B1|SLC25A5|ATP1A1|ATP1A3|ATP1B1|ATP6V1A|ATP6V1B2|CAMK2A|CAMK2B|CAMK2D|CAMK2G|CP|DMTN|PRKACB|PRKAR2B|SLC1A2|SLC2A3|ATP6V0D1|PSMD14|ATP6V1D|ATP6V1H|FXYD6|GNG2|SLC17A7|SLC25A22	-6.1	ADVANCED AD
Reactome Gene Sets	6	R-HSA-190840	Microtubule-dependent trafficking of connexons from Golgi to the plasma membrane		-7.6	30	13	30182	18	332	6	1.8	0.73	2697|7277|10381|10382|51807|84617	GJA1|TUBA4A|TUBB3|TUBB4A|TUBA8|TUBB6	-5.8	ADVANCED AD
Reactome Gene Sets	6	R-HSA-373755	Semaphorin interactions		-7.4	13	9.9	30182	65	332	9	2.7	0.89	389|1020|3688|4637|5058|6093|7094|10570|56896	RHOC|CDK5|ITGB1|MYL6|PAK1|ROCK1|TLN1|DPYSL4|DPYSL5	-5.6	ADVANCED AD
Reactome Gene Sets	6	R-HSA-190872	Transport of connexons to the plasma membrane		-7.4	29	13	30182	19	332	6	1.8	0.73	2697|7277|10381|10382|51807|84617	GJA1|TUBA4A|TUBB3|TUBB4A|TUBA8|TUBB6	-5.6	ADVANCED AD
Reactome Gene Sets	6	R-HSA-190828	Gap junction trafficking		-7.4	15	10	30182	47	332	8	2.4	0.84	1212|1759|2697|7277|10381|10382|51807|84617	CLTB|DNM1|GJA1|TUBA4A|TUBB3|TUBB4A|TUBA8|TUBB6	-5.6	ADVANCED AD
Reactome Gene Sets	6	R-HSA-1280215	Cytokine Signaling in Immune system		-7.3	3.4	6.8	30182	730	332	27	8.1	1.5	103|301|302|815|816|817|818|960|1278|2316|2317|2335|3383|3688|3936|4001|4478|5300|5803|5970|6288|6648|6804|7431|9040|10213|25939	ADAR|ANXA1|ANXA2|CAMK2A|CAMK2B|CAMK2D|CAMK2G|CD44|COL1A2|FLNA|FLNB|FN1|ICAM1|ITGB1|LCP1|LMNB1|MSN|PIN1|PTPRZ1|RELA|SAA1|SOD2|STX1A|VIM|UBE2M|PSMD14|SAMHD1	-5.6	ADVANCED AD
Reactome Gene Sets	6	R-HSA-157858	Gap junction trafficking and regulation		-7.2	15	10	30182	49	332	8	2.4	0.84	1212|1759|2697|7277|10381|10382|51807|84617	CLTB|DNM1|GJA1|TUBA4A|TUBB3|TUBB4A|TUBA8|TUBB6	-5.5	ADVANCED AD
Reactome Gene Sets	6	R-HSA-112310	Neurotransmitter release cycle		-7.1	14	10	30182	51	332	8	2.4	0.84	2744|5864|6506|6804|6812|6853|6857|57030	GLS|RAB3A|SLC1A2|STX1A|STXBP1|SYN1|SYT1|SLC17A7	-5.4	ADVANCED AD
Reactome Gene Sets	6	R-HSA-8863678	Neurodegenerative Diseases		-7	25	12	30182	22	332	6	1.8	0.73	826|1020|4000|4001|5052|6648	CAPNS1|CDK5|LMNA|LMNB1|PRDX1|SOD2	-5.3	ADVANCED AD
Reactome Gene Sets	6	R-HSA-8862803	Deregulated CDK5 triggers multiple neurodegenerative pathways in Alzheimer's disease models		-7	25	12	30182	22	332	6	1.8	0.73	826|1020|4000|4001|5052|6648	CAPNS1|CDK5|LMNA|LMNB1|PRDX1|SOD2	-5.3	ADVANCED AD
Reactome Gene Sets	6	R-HSA-9679191	Potential therapeutics for SARS		-6.8	9.2	8.6	30182	99	332	10	3	0.94	160|161|163|476|478|481|3688|6093|53826|203068	AP2A1|AP2A2|AP2B1|ATP1A1|ATP1A3|ATP1B1|ITGB1|ROCK1|FXYD6|TUBB	-5.1	ADVANCED AD
Reactome Gene Sets	6	R-HSA-983712	Ion channel transport		-6.8	6.4	7.7	30182	186	332	13	3.9	1.1	476|478|481|523|526|815|816|817|818|9114|51382|51606|53826	ATP1A1|ATP1A3|ATP1B1|ATP6V1A|ATP6V1B2|CAMK2A|CAMK2B|CAMK2D|CAMK2G|ATP6V0D1|ATP6V1D|ATP6V1H|FXYD6	-5.1	ADVANCED AD
Reactome Gene Sets	6	R-HSA-5578775	Ion homeostasis		-6.8	13	9.5	30182	56	332	8	2.4	0.84	476|478|481|815|816|817|818|53826	ATP1A1|ATP1A3|ATP1B1|CAMK2A|CAMK2B|CAMK2D|CAMK2G|FXYD6	-5.1	ADVANCED AD
Reactome Gene Sets	6	R-HSA-936837	Ion transport by P-type ATPases		-6.7	13	9.4	30182	57	332	8	2.4	0.84	476|478|481|815|816|817|818|53826	ATP1A1|ATP1A3|ATP1B1|CAMK2A|CAMK2B|CAMK2D|CAMK2G|FXYD6	-5	ADVANCED AD
Reactome Gene Sets	6	R-HSA-9734009	Defective Intrinsic Pathway for Apoptosis		-6.6	22	11	30182	25	332	6	1.8	0.73	826|1020|4000|4001|5052|6648	CAPNS1|CDK5|LMNA|LMNB1|PRDX1|SOD2	-4.9	ADVANCED AD
Reactome Gene Sets	6	R-HSA-8856825	Cargo recognition for clathrin-mediated endocytosis		-6.5	8.6	8.2	30182	106	332	10	3	0.94	160|161|163|1212|6456|6857|9892|29924|29978|84251	AP2A1|AP2A2|AP2B1|CLTB|SH3GL2|SYT1|SNAP91|EPN1|UBQLN2|SGIP1	-4.9	ADVANCED AD
Reactome Gene Sets	6	R-HSA-983231	Factors involved in megakaryocyte development and platelet production		-6.4	6.5	7.5	30182	168	332	12	3.6	1	832|1020|3796|5567|5577|7277|10381|10382|11127|30845|51807|84617	CAPZB|CDK5|KIF2A|PRKACB|PRKAR2B|TUBA4A|TUBB3|TUBB4A|KIF3A|EHD3|TUBA8|TUBB6	-4.8	ADVANCED AD
Reactome Gene Sets	6	R-HSA-182218	Nef Mediated CD8 Down-regulation		-6.3	52	14	30182	7	332	4	1.2	0.6	160|161|163|51606	AP2A1|AP2A2|AP2B1|ATP6V1H	-4.7	ADVANCED AD
Reactome Gene Sets	6	R-HSA-8874081	MET activates PTK2 signaling		-6.1	18	9.9	30182	30	332	6	1.8	0.73	1278|2335|3688|3908|3913|284217	COL1A2|FN1|ITGB1|LAMA2|LAMB2|LAMA1	-4.5	ADVANCED AD
Reactome Gene Sets	6	R-HSA-111885	Opioid Signalling		-6.1	8.9	8	30182	92	332	9	2.7	0.89	815|816|817|818|1020|5567|5577|23236|54331	CAMK2A|CAMK2B|CAMK2D|CAMK2G|CDK5|PRKACB|PRKAR2B|PLCB1|GNG2	-4.5	ADVANCED AD
Reactome Gene Sets	6	R-HSA-2682334	EPH-Ephrin signaling		-6.1	8.9	8	30182	92	332	9	2.7	0.89	160|161|163|1212|1759|4637|5058|6093|10552	AP2A1|AP2A2|AP2B1|CLTB|DNM1|MYL6|PAK1|ROCK1|ARPC1A	-4.5	ADVANCED AD
Reactome Gene Sets	6	R-HSA-380320	Recruitment of NuMA to mitotic centrosomes		-6	8.7	7.9	30182	94	332	9	2.7	0.89	5577|7277|7532|10381|10382|22919|51807|84617|203068	PRKAR2B|TUBA4A|YWHAG|TUBB3|TUBB4A|MAPRE1|TUBA8|TUBB6|TUBB	-4.4	ADVANCED AD
Reactome Gene Sets	6	R-HSA-181429	Serotonin Neurotransmitter Release Cycle		-5.9	25	11	30182	18	332	5	1.5	0.67	5864|6804|6812|6853|6857	RAB3A|STX1A|STXBP1|SYN1|SYT1	-4.3	ADVANCED AD
Reactome Gene Sets	6	R-HSA-112043	PLC beta mediated events		-5.9	12	8.7	30182	51	332	7	2.1	0.79	815|816|817|818|5567|5577|23236	CAMK2A|CAMK2B|CAMK2D|CAMK2G|PRKACB|PRKAR2B|PLCB1	-4.3	ADVANCED AD
Reactome Gene Sets	6	R-HSA-6811434	COPI-dependent Golgi-to-ER retrograde traffic		-5.8	8.3	7.6	30182	99	332	9	2.7	0.89	3796|4905|7277|10381|10382|11127|51807|63908|84617	KIF2A|NSF|TUBA4A|TUBB3|TUBB4A|KIF3A|TUBA8|NAPB|TUBB6	-4.3	ADVANCED AD
Reactome Gene Sets	6	R-HSA-167590	Nef Mediated CD4 Down-regulation		-5.8	40	12	30182	9	332	4	1.2	0.6	160|161|163|51606	AP2A1|AP2A2|AP2B1|ATP6V1H	-4.2	ADVANCED AD
Reactome Gene Sets	6	R-HSA-8856688	Golgi-to-ER retrograde transport		-5.6	6.8	7.1	30182	133	332	10	3	0.94	832|3796|4905|7277|10381|10382|11127|51807|63908|84617	CAPZB|KIF2A|NSF|TUBA4A|TUBB3|TUBB4A|KIF3A|TUBA8|NAPB|TUBB6	-4.1	ADVANCED AD
Reactome Gene Sets	6	R-HSA-190861	Gap junction assembly		-5.6	15	9	30182	36	332	6	1.8	0.73	2697|7277|10381|10382|51807|84617	GJA1|TUBA4A|TUBB3|TUBB4A|TUBA8|TUBB6	-4.1	ADVANCED AD
Reactome Gene Sets	6	R-HSA-112040	G-protein mediated events		-5.6	11	8.2	30182	56	332	7	2.1	0.79	815|816|817|818|5567|5577|23236	CAMK2A|CAMK2B|CAMK2D|CAMK2G|PRKACB|PRKAR2B|PLCB1	-4.1	ADVANCED AD
Reactome Gene Sets	6	R-HSA-442982	Ras activation upon Ca2+ influx through NMDA receptor		-5.6	22	10	30182	21	332	5	1.5	0.67	815|816|817|818|4747	CAMK2A|CAMK2B|CAMK2D|CAMK2G|NEFL	-4.1	ADVANCED AD
Reactome Gene Sets	6	R-HSA-111997	CaM pathway		-5.5	15	8.8	30182	37	332	6	1.8	0.73	815|816|817|818|5567|5577	CAMK2A|CAMK2B|CAMK2D|CAMK2G|PRKACB|PRKAR2B	-4	ADVANCED AD
Reactome Gene Sets	6	R-HSA-111933	Calmodulin induced events		-5.5	15	8.8	30182	37	332	6	1.8	0.73	815|816|817|818|5567|5577	CAMK2A|CAMK2B|CAMK2D|CAMK2G|PRKACB|PRKAR2B	-4	ADVANCED AD
Reactome Gene Sets	6	R-HSA-68877	Mitotic Prometaphase		-5.5	5.3	6.6	30182	204	332	12	3.6	1	1457|3796|5577|7277|7532|10381|10382|10726|22919|51807|84617|203068	CSNK2A1|KIF2A|PRKAR2B|TUBA4A|YWHAG|TUBB3|TUBB4A|NUDC|MAPRE1|TUBA8|TUBB6|TUBB	-4	ADVANCED AD
Reactome Gene Sets	6	R-HSA-9663891	Selective autophagy		-5.5	9	7.6	30182	81	332	8	2.4	0.84	1457|7277|7431|10226|10381|10382|51807|84617	CSNK2A1|TUBA4A|VIM|PLIN3|TUBB3|TUBB4A|TUBA8|TUBB6	-4	ADVANCED AD
Reactome Gene Sets	6	R-HSA-9617324	Negative regulation of NMDA receptor-mediated neuronal transmission		-5.5	21	9.7	30182	22	332	5	1.5	0.67	815|816|817|818|4747	CAMK2A|CAMK2B|CAMK2D|CAMK2G|NEFL	-4	ADVANCED AD
Reactome Gene Sets	6	R-HSA-389977	Post-chaperonin tubulin folding pathway		-5.5	21	9.7	30182	22	332	5	1.5	0.67	7277|10381|10382|51807|84617	TUBA4A|TUBB3|TUBB4A|TUBA8|TUBB6	-4	ADVANCED AD
Reactome Gene Sets	6	R-HSA-438066	Unblocking of NMDA receptors, glutamate binding and activation		-5.5	21	9.7	30182	22	332	5	1.5	0.67	815|816|817|818|4747	CAMK2A|CAMK2B|CAMK2D|CAMK2G|NEFL	-4	ADVANCED AD
Reactome Gene Sets	6	R-HSA-5663220	RHO GTPases Activate Formins		-5.4	6.5	6.9	30182	140	332	10	3	0.94	389|3688|3796|7277|10381|10382|10726|22919|51807|84617	RHOC|ITGB1|KIF2A|TUBA4A|TUBB3|TUBB4A|NUDC|MAPRE1|TUBA8|TUBB6	-4	ADVANCED AD
Reactome Gene Sets	6	R-HSA-983189	Kinesins		-5.4	11	7.9	30182	59	332	7	2.1	0.79	3796|7277|10381|10382|11127|51807|84617	KIF2A|TUBA4A|TUBB3|TUBB4A|KIF3A|TUBA8|TUBB6	-4	ADVANCED AD
Reactome Gene Sets	6	R-HSA-3000171	Non-integrin membrane-ECM interactions		-5.4	11	7.9	30182	59	332	7	2.1	0.79	1278|2335|3688|3908|3913|284217|375790	COL1A2|FN1|ITGB1|LAMA2|LAMB2|LAMA1|AGRN	-4	ADVANCED AD
Reactome Gene Sets	6	R-HSA-111996	Ca-dependent events		-5.4	14	8.6	30182	39	332	6	1.8	0.73	815|816|817|818|5567|5577	CAMK2A|CAMK2B|CAMK2D|CAMK2G|PRKACB|PRKAR2B	-4	ADVANCED AD
Reactome Gene Sets	6	R-HSA-9679506	SARS-CoV Infections		-5.4	3.7	5.9	30182	414	332	17	5.1	1.2	160|161|163|476|478|481|1650|2697|3688|5970|6093|7532|7555|53826|57617|203068|375790	AP2A1|AP2A2|AP2B1|ATP1A1|ATP1A3|ATP1B1|DDOST|GJA1|ITGB1|RELA|ROCK1|YWHAG|CNBP|FXYD6|VPS18|TUBB|AGRN	-4	ADVANCED AD
Reactome Gene Sets	6	R-HSA-212676	Dopamine Neurotransmitter Release Cycle		-5.3	20	9.5	30182	23	332	5	1.5	0.67	5864|6804|6812|6853|6857	RAB3A|STX1A|STXBP1|SYN1|SYT1	-3.9	ADVANCED AD
Reactome Gene Sets	6	R-HSA-216083	Integrin cell surface interactions		-5.3	8.6	7.4	30182	85	332	8	2.4	0.84	960|1278|1291|2335|3383|3688|7087|375790	CD44|COL1A2|COL6A1|FN1|ICAM1|ITGB1|ICAM5|AGRN	-3.9	ADVANCED AD
Reactome Gene Sets	6	R-HSA-1280218	Adaptive Immune System		-5.3	2.8	5.4	30182	769	332	24	7.2	1.4	160|161|163|832|1278|1512|1759|3383|3688|3796|5058|5567|5970|6456|7087|7277|9040|10213|10381|10382|11127|26052|51807|84617	AP2A1|AP2A2|AP2B1|CAPZB|COL1A2|CTSH|DNM1|ICAM1|ITGB1|KIF2A|PAK1|PRKACB|RELA|SH3GL2|ICAM5|TUBA4A|UBE2M|PSMD14|TUBB3|TUBB4A|KIF3A|DNM3|TUBA8|TUBB6	-3.9	ADVANCED AD
Reactome Gene Sets	6	R-HSA-8875878	MET promotes cell motility		-5.3	13	8.3	30182	41	332	6	1.8	0.73	1278|2335|3688|3908|3913|284217	COL1A2|FN1|ITGB1|LAMA2|LAMB2|LAMA1	-3.9	ADVANCED AD
Reactome Gene Sets	6	R-HSA-9620244	Long-term potentiation		-5.3	19	9.3	30182	24	332	5	1.5	0.67	815|816|817|818|4747	CAMK2A|CAMK2B|CAMK2D|CAMK2G|NEFL	-3.9	ADVANCED AD
Reactome Gene Sets	6	R-HSA-3371571	HSF1-dependent transactivation		-5.3	19	9.3	30182	24	332	5	1.5	0.67	815|816|817|818|26353	CAMK2A|CAMK2B|CAMK2D|CAMK2G|HSPB8	-3.9	ADVANCED AD
Reactome Gene Sets	6	R-HSA-1852241	Organelle biogenesis and maintenance		-5.2	4.3	6	30182	296	332	14	4.2	1.1	498|3418|5577|6648|7277|7532|10381|10382|11127|22919|51807|54205|84617|203068	ATP5F1A|IDH2|PRKAR2B|SOD2|TUBA4A|YWHAG|TUBB3|TUBB4A|KIF3A|MAPRE1|TUBA8|CYCS|TUBB6|TUBB	-3.8	ADVANCED AD
Reactome Gene Sets	6	R-HSA-111932	CaMK IV-mediated phosphorylation of CREB		-5.2	30	11	30182	12	332	4	1.2	0.6	815|816|817|818	CAMK2A|CAMK2B|CAMK2D|CAMK2G	-3.8	ADVANCED AD
Reactome Gene Sets	6	R-HSA-389960	Formation of tubulin folding intermediates by CCT/TriC		-5.2	18	9.1	30182	25	332	5	1.5	0.67	7277|10381|10382|51807|84617	TUBA4A|TUBB3|TUBB4A|TUBA8|TUBB6	-3.8	ADVANCED AD
Reactome Gene Sets	6	R-HSA-9612973	Autophagy		-5.1	6	6.5	30182	151	332	10	3	0.94	1457|2670|7277|7431|10226|10381|10382|23192|51807|84617	CSNK2A1|GFAP|TUBA4A|VIM|PLIN3|TUBB3|TUBB4A|ATG4B|TUBA8|TUBB6	-3.8	ADVANCED AD
Reactome Gene Sets	6	R-HSA-9646399	Aggrephagy		-5.1	13	8.1	30182	43	332	6	1.8	0.73	7277|7431|10381|10382|51807|84617	TUBA4A|VIM|TUBB3|TUBB4A|TUBA8|TUBB6	-3.8	ADVANCED AD
Reactome Gene Sets	6	R-HSA-9656223	Signaling by RAF1 mutants		-5.1	13	8.1	30182	43	332	6	1.8	0.73	815|816|817|818|2335|7094	CAMK2A|CAMK2B|CAMK2D|CAMK2G|FN1|TLN1	-3.8	ADVANCED AD
Reactome Gene Sets	6	R-HSA-1489509	DAG and IP3 signaling		-5.1	13	8.1	30182	43	332	6	1.8	0.73	815|816|817|818|5567|5577	CAMK2A|CAMK2B|CAMK2D|CAMK2G|PRKACB|PRKAR2B	-3.8	ADVANCED AD
Reactome Gene Sets	6	R-HSA-70326	Glucose metabolism		-5.1	8	7	30182	91	332	8	2.4	0.84	2805|3098|4191|5214|5315|5567|8604|283209	GOT1|HK1|MDH2|PFKP|PKM|PRKACB|SLC25A12|PGM2L1	-3.8	ADVANCED AD
Reactome Gene Sets	6	R-HSA-6802952	Signaling by BRAF and RAF1 fusions		-5	9.5	7.3	30182	67	332	7	2.1	0.79	815|816|817|818|2335|4000|7094	CAMK2A|CAMK2B|CAMK2D|CAMK2G|FN1|LMNA|TLN1	-3.7	ADVANCED AD
Reactome Gene Sets	6	R-HSA-5140745	WNT5A-dependent internalization of FZD2, FZD5 and ROR2		-5	28	10	30182	13	332	4	1.2	0.6	160|161|163|1212	AP2A1|AP2A2|AP2B1|CLTB	-3.7	ADVANCED AD
Reactome Gene Sets	6	R-HSA-9634597	GPER1 signaling		-5	12	7.9	30182	45	332	6	1.8	0.73	2335|2781|3688|5567|5577|54331	FN1|GNAZ|ITGB1|PRKACB|PRKAR2B|GNG2	-3.7	ADVANCED AD
Reactome Gene Sets	6	R-HSA-445355	Smooth Muscle Contraction		-5	12	7.9	30182	45	332	6	1.8	0.73	301|302|4637|5058|7094|10580	ANXA1|ANXA2|MYL6|PAK1|TLN1|SORBS1	-3.7	ADVANCED AD
Reactome Gene Sets	6	R-HSA-9662360	Sensory processing of sound by inner hair cells of the cochlea		-5	9.2	7.2	30182	69	332	7	2.1	0.79	832|4478|5864|6804|6853|6855|23136	CAPZB|MSN|RAB3A|STX1A|SYN1|SYP|EPB41L3	-3.6	ADVANCED AD
Reactome Gene Sets	6	R-HSA-69275	G2/M Transition		-4.9	5.1	6.1	30182	196	332	11	3.3	0.98	5577|7277|7532|10213|10381|10382|22919|51400|51807|84617|203068	PRKAR2B|TUBA4A|YWHAG|PSMD14|TUBB3|TUBB4A|MAPRE1|PPME1|TUBA8|TUBB6|TUBB	-3.6	ADVANCED AD
Reactome Gene Sets	6	R-HSA-9649948	Signaling downstream of RAS mutants		-4.9	12	7.7	30182	47	332	6	1.8	0.73	815|816|817|818|2335|7094	CAMK2A|CAMK2B|CAMK2D|CAMK2G|FN1|TLN1	-3.6	ADVANCED AD
Reactome Gene Sets	6	R-HSA-6802949	Signaling by RAS mutants		-4.9	12	7.7	30182	47	332	6	1.8	0.73	815|816|817|818|2335|7094	CAMK2A|CAMK2B|CAMK2D|CAMK2G|FN1|TLN1	-3.6	ADVANCED AD
Reactome Gene Sets	6	R-HSA-6802955	Paradoxical activation of RAF signaling by kinase inactive BRAF		-4.9	12	7.7	30182	47	332	6	1.8	0.73	815|816|817|818|2335|7094	CAMK2A|CAMK2B|CAMK2D|CAMK2G|FN1|TLN1	-3.6	ADVANCED AD
Reactome Gene Sets	6	R-HSA-6802946	Signaling by moderate kinase activity BRAF mutants		-4.9	12	7.7	30182	47	332	6	1.8	0.73	815|816|817|818|2335|7094	CAMK2A|CAMK2B|CAMK2D|CAMK2G|FN1|TLN1	-3.6	ADVANCED AD
Reactome Gene Sets	6	R-HSA-453274	Mitotic G2-G2/M phases		-4.9	5.1	6	30182	198	332	11	3.3	0.98	5577|7277|7532|10213|10381|10382|22919|51400|51807|84617|203068	PRKAR2B|TUBA4A|YWHAG|PSMD14|TUBB3|TUBB4A|MAPRE1|PPME1|TUBA8|TUBB6|TUBB	-3.6	ADVANCED AD
Reactome Gene Sets	6	R-HSA-114608	Platelet degranulation		-4.9	6.3	6.4	30182	129	332	9	2.7	0.89	308|350|2316|2335|3959|7094|7277|8407|51571	ANXA5|APOH|FLNA|FN1|LGALS3BP|TLN1|TUBA4A|TAGLN2|CYRIB	-3.6	ADVANCED AD
Reactome Gene Sets	6	R-HSA-9711123	Cellular response to chemical stress		-4.8	5	6	30182	199	332	11	3.3	0.98	645|1340|1457|2950|4697|5052|5226|6648|7086|10213|54205	BLVRB|COX6B1|CSNK2A1|GSTP1|NDUFA4|PRDX1|PGD|SOD2|TKT|PSMD14|CYCS	-3.6	ADVANCED AD
Reactome Gene Sets	6	R-HSA-15869	Metabolism of nucleotides		-4.8	7.3	6.7	30182	99	332	8	2.4	0.84	203|1854|3251|3704|11164|25939|26289|51292	AK1|DUT|HPRT1|ITPA|NUDT5|SAMHD1|AK5|GMPR2	-3.6	ADVANCED AD
Reactome Gene Sets	6	R-HSA-1445148	Translocation of SLC2A4 (GLUT4) to the plasma membrane		-4.8	8.8	7	30182	72	332	7	2.1	0.79	7277|7532|10381|10382|11127|51807|84617	TUBA4A|YWHAG|TUBB3|TUBB4A|KIF3A|TUBA8|TUBB6	-3.6	ADVANCED AD
Reactome Gene Sets	6	R-HSA-913531	Interferon Signaling		-4.8	5	6	30182	200	332	11	3.3	0.98	103|815|816|817|818|960|2316|2317|3383|5300|25939	ADAR|CAMK2A|CAMK2B|CAMK2D|CAMK2G|CD44|FLNA|FLNB|ICAM1|PIN1|SAMHD1	-3.6	ADVANCED AD
Reactome Gene Sets	6	R-HSA-442742	CREB1 phosphorylation through NMDA receptor-mediated activation of RAS signaling		-4.8	16	8.3	30182	29	332	5	1.5	0.67	815|816|817|818|4747	CAMK2A|CAMK2B|CAMK2D|CAMK2G|NEFL	-3.6	ADVANCED AD
Reactome Gene Sets	6	R-HSA-9619483	Activation of AMPK downstream of NMDARs		-4.8	16	8.3	30182	29	332	5	1.5	0.67	7277|10381|10382|51807|84617	TUBA4A|TUBB3|TUBB4A|TUBA8|TUBB6	-3.6	ADVANCED AD
Reactome Gene Sets	6	R-HSA-6811442	Intra-Golgi and retrograde Golgi-to-ER traffic		-4.8	5	5.9	30182	202	332	11	3.3	0.98	832|3796|4905|7277|10226|10381|10382|11127|51807|63908|84617	CAPZB|KIF2A|NSF|TUBA4A|PLIN3|TUBB3|TUBB4A|KIF3A|TUBA8|NAPB|TUBB6	-3.5	ADVANCED AD
Reactome Gene Sets	6	R-HSA-6807878	COPI-mediated anterograde transport		-4.8	7.2	6.6	30182	101	332	8	2.4	0.84	832|4905|7277|10381|10382|51807|63908|84617	CAPZB|NSF|TUBA4A|TUBB3|TUBB4A|TUBA8|NAPB|TUBB6	-3.5	ADVANCED AD
Reactome Gene Sets	6	R-HSA-3000157	Laminin interactions		-4.8	15	8.2	30182	30	332	5	1.5	0.67	3688|3908|3913|4811|284217	ITGB1|LAMA2|LAMB2|NID1|LAMA1	-3.5	ADVANCED AD
Reactome Gene Sets	6	R-HSA-77387	Insulin receptor recycling		-4.8	15	8.2	30182	30	332	5	1.5	0.67	523|526|9114|51382|51606	ATP6V1A|ATP6V1B2|ATP6V0D1|ATP6V1D|ATP6V1H	-3.5	ADVANCED AD
Reactome Gene Sets	6	R-HSA-5099900	WNT5A-dependent internalization of FZD4		-4.7	24	9.5	30182	15	332	4	1.2	0.6	160|161|163|1212	AP2A1|AP2A2|AP2B1|CLTB	-3.5	ADVANCED AD
Reactome Gene Sets	6	R-HSA-76005	Response to elevated platelet cytosolic Ca2+		-4.7	6.1	6.2	30182	134	332	9	2.7	0.89	308|350|2316|2335|3959|7094|7277|8407|51571	ANXA5|APOH|FLNA|FN1|LGALS3BP|TLN1|TUBA4A|TAGLN2|CYRIB	-3.5	ADVANCED AD
Reactome Gene Sets	6	R-HSA-68886	M Phase		-4.7	3.5	5.4	30182	418	332	16	4.8	1.2	1457|3796|4000|4001|5577|5862|7277|7532|10213|10381|10382|10726|22919|51807|84617|203068	CSNK2A1|KIF2A|LMNA|LMNB1|PRKAR2B|RAB2A|TUBA4A|YWHAG|PSMD14|TUBB3|TUBB4A|NUDC|MAPRE1|TUBA8|TUBB6|TUBB	-3.5	ADVANCED AD
Reactome Gene Sets	6	R-HSA-2995410	Nuclear Envelope (NE) Reassembly		-4.7	8.5	6.8	30182	75	332	7	2.1	0.79	4000|4001|7277|10381|10382|51807|84617	LMNA|LMNB1|TUBA4A|TUBB3|TUBB4A|TUBA8|TUBB6	-3.5	ADVANCED AD
Reactome Gene Sets	6	R-HSA-6811436	COPI-independent Golgi-to-ER retrograde traffic		-4.7	11	7.3	30182	51	332	6	1.8	0.73	832|7277|10381|10382|51807|84617	CAPZB|TUBA4A|TUBB3|TUBB4A|TUBA8|TUBB6	-3.5	ADVANCED AD
Reactome Gene Sets	6	R-HSA-1632852	Macroautophagy		-4.7	6	6.2	30182	136	332	9	2.7	0.89	1457|7277|7431|10226|10381|10382|23192|51807|84617	CSNK2A1|TUBA4A|VIM|PLIN3|TUBB3|TUBB4A|ATG4B|TUBA8|TUBB6	-3.4	ADVANCED AD
Reactome Gene Sets	6	R-HSA-9659379	Sensory processing of sound		-4.7	8.4	6.8	30182	76	332	7	2.1	0.79	832|4478|5864|6804|6853|6855|23136	CAPZB|MSN|RAB3A|STX1A|SYN1|SYP|EPB41L3	-3.4	ADVANCED AD
Reactome Gene Sets	6	R-HSA-917977	Transferrin endocytosis and recycling		-4.7	15	8	30182	31	332	5	1.5	0.67	523|526|9114|51382|51606	ATP6V1A|ATP6V1B2|ATP6V0D1|ATP6V1D|ATP6V1H	-3.4	ADVANCED AD
Reactome Gene Sets	6	R-HSA-9668328	Sealing of the nuclear envelope (NE) by ESCRT-III		-4.7	15	8	30182	31	332	5	1.5	0.67	7277|10381|10382|51807|84617	TUBA4A|TUBB3|TUBB4A|TUBA8|TUBB6	-3.4	ADVANCED AD
Reactome Gene Sets	6	R-HSA-75153	Apoptotic execution phase		-4.6	10	7.2	30182	52	332	6	1.8	0.73	1832|4000|4001|6093|7431|10059	DSP|LMNA|LMNB1|ROCK1|VIM|DNM1L	-3.4	ADVANCED AD
Reactome Gene Sets	6	R-HSA-8852276	The role of GTSE1 in G2/M progression after G2 checkpoint		-4.6	8.3	6.7	30182	77	332	7	2.1	0.79	7277|10213|10381|10382|22919|51807|84617	TUBA4A|PSMD14|TUBB3|TUBB4A|MAPRE1|TUBA8|TUBB6	-3.4	ADVANCED AD
Reactome Gene Sets	6	R-HSA-5626467	RHO GTPases activate IQGAPs		-4.6	14	7.9	30182	32	332	5	1.5	0.67	7277|10381|10382|51807|84617	TUBA4A|TUBB3|TUBB4A|TUBA8|TUBB6	-3.4	ADVANCED AD
Reactome Gene Sets	6	R-HSA-389958	Cooperation of Prefoldin and TriC/CCT in actin and tubulin folding		-4.6	14	7.9	30182	32	332	5	1.5	0.67	7277|10381|10382|51807|84617	TUBA4A|TUBB3|TUBB4A|TUBA8|TUBB6	-3.4	ADVANCED AD
Reactome Gene Sets	6	R-HSA-1474228	Degradation of the extracellular matrix		-4.6	5.8	6.1	30182	140	332	9	2.7	0.89	826|960|1278|1291|1303|1634|2335|4811|63827	CAPNS1|CD44|COL1A2|COL6A1|COL12A1|DCN|FN1|NID1|BCAN	-3.4	ADVANCED AD
Reactome Gene Sets	6	R-HSA-6806834	Signaling by MET		-4.6	8.1	6.6	30182	79	332	7	2.1	0.79	1278|2335|3688|3908|3913|6456|284217	COL1A2|FN1|ITGB1|LAMA2|LAMB2|SH3GL2|LAMA1	-3.4	ADVANCED AD
Reactome Gene Sets	6	R-HSA-388396	GPCR downstream signalling		-4.5	2.9	5	30182	635	332	20	6	1.3	301|389|747|815|816|817|818|1020|2335|2781|3688|5058|5138|5567|5577|6093|6288|23236|26086|54331	ANXA1|RHOC|DAGLA|CAMK2A|CAMK2B|CAMK2D|CAMK2G|CDK5|FN1|GNAZ|ITGB1|PAK1|PDE2A|PRKACB|PRKAR2B|ROCK1|SAA1|PLCB1|GPSM1|GNG2	-3.3	ADVANCED AD
Reactome Gene Sets	6	R-HSA-416993	Trafficking of GluR2-containing AMPA receptors		-4.5	21	8.9	30182	17	332	4	1.2	0.6	160|161|163|4905	AP2A1|AP2A2|AP2B1|NSF	-3.3	ADVANCED AD
Reactome Gene Sets	6	R-HSA-264642	Acetylcholine Neurotransmitter Release Cycle		-4.5	21	8.9	30182	17	332	4	1.2	0.6	5864|6804|6812|6857	RAB3A|STX1A|STXBP1|SYT1	-3.3	ADVANCED AD
Reactome Gene Sets	6	R-HSA-3371497	HSP90 chaperone cycle for steroid hormone receptors (SHR) in the presence of ligand		-4.5	9.9	7	30182	55	332	6	1.8	0.73	832|7277|10381|10382|51807|84617	CAPZB|TUBA4A|TUBB3|TUBB4A|TUBA8|TUBB6	-3.3	ADVANCED AD
Reactome Gene Sets	6	R-HSA-3858494	Beta-catenin independent WNT signaling		-4.4	5.6	5.9	30182	146	332	9	2.7	0.89	160|161|163|815|1212|2775|10213|23236|54331	AP2A1|AP2A2|AP2B1|CAMK2A|CLTB|GNAO1|PSMD14|PLCB1|GNG2	-3.3	ADVANCED AD
Reactome Gene Sets	6	R-HSA-5610787	Hedgehog 'off' state		-4.4	6.4	6.1	30182	113	332	8	2.4	0.84	5567|5577|7277|10213|10381|10382|11127|84617	PRKACB|PRKAR2B|TUBA4A|PSMD14|TUBB3|TUBB4A|KIF3A|TUBB6	-3.2	ADVANCED AD
Reactome Gene Sets	6	R-HSA-181430	Norepinephrine Neurotransmitter Release Cycle		-4.4	20	8.6	30182	18	332	4	1.2	0.6	5864|6804|6812|6857	RAB3A|STX1A|STXBP1|SYT1	-3.2	ADVANCED AD
Reactome Gene Sets	6	R-HSA-446353	Cell-extracellular matrix interactions		-4.4	20	8.6	30182	18	332	4	1.2	0.6	2316|3611|3688|6251	FLNA|ILK|ITGB1|RSU1	-3.2	ADVANCED AD
Reactome Gene Sets	6	R-HSA-76002	Platelet activation, signaling and aggregation		-4.4	4.1	5.4	30182	263	332	12	3.6	1	308|350|747|1278|2316|2335|3959|7094|7277|8407|51571|54331	ANXA5|APOH|DAGLA|COL1A2|FLNA|FN1|LGALS3BP|TLN1|TUBA4A|TAGLN2|CYRIB|GNG2	-3.2	ADVANCED AD
Reactome Gene Sets	6	R-HSA-6802957	Oncogenic MAPK signaling		-4.4	7.6	6.4	30182	84	332	7	2.1	0.79	815|816|817|818|2335|4000|7094	CAMK2A|CAMK2B|CAMK2D|CAMK2G|FN1|LMNA|TLN1	-3.2	ADVANCED AD
Reactome Gene Sets	6	R-HSA-917937	Iron uptake and transport		-4.4	9.4	6.8	30182	58	332	6	1.8	0.73	523|526|1356|9114|51382|51606	ATP6V1A|ATP6V1B2|CP|ATP6V0D1|ATP6V1D|ATP6V1H	-3.2	ADVANCED AD
Reactome Gene Sets	6	R-HSA-9012999	RHO GTPase cycle		-4.4	3.2	5	30182	449	332	16	4.8	1.2	389|613|832|1832|2697|3688|4001|4698|4722|5058|6093|7431|10409|10458|10726|23580	RHOC|BCR|CAPZB|DSP|GJA1|ITGB1|LMNB1|NDUFA5|NDUFS3|PAK1|ROCK1|VIM|BASP1|BAIAP2|NUDC|CDC42EP4	-3.2	ADVANCED AD
Reactome Gene Sets	6	R-HSA-1222556	ROS and RNS production in phagocytes		-4.4	13	7.4	30182	36	332	5	1.5	0.67	523|526|9114|51382|51606	ATP6V1A|ATP6V1B2|ATP6V0D1|ATP6V1D|ATP6V1H	-3.2	ADVANCED AD
Reactome Gene Sets	6	R-HSA-9648025	EML4 and NUDC in mitotic spindle formation		-4.3	6.2	6	30182	117	332	8	2.4	0.84	3796|7277|10381|10382|10726|22919|51807|84617	KIF2A|TUBA4A|TUBB3|TUBB4A|NUDC|MAPRE1|TUBA8|TUBB6	-3.2	ADVANCED AD
Reactome Gene Sets	6	R-HSA-888590	GABA synthesis, release, reuptake and degradation		-4.3	19	8.3	30182	19	332	4	1.2	0.6	5864|6804|6812|6857	RAB3A|STX1A|STXBP1|SYT1	-3.2	ADVANCED AD
Reactome Gene Sets	6	R-HSA-199977	ER to Golgi Anterograde Transport		-4.3	5.3	5.7	30182	154	332	9	2.7	0.89	832|4905|7277|9919|10381|10382|51807|63908|84617	CAPZB|NSF|TUBA4A|SEC16A|TUBB3|TUBB4A|TUBA8|NAPB|TUBB6	-3.1	ADVANCED AD
Reactome Gene Sets	6	R-HSA-111465	Apoptotic cleavage of cellular proteins		-4.2	12	7.1	30182	38	332	5	1.5	0.67	1832|4000|4001|6093|7431	DSP|LMNA|LMNB1|ROCK1|VIM	-3.1	ADVANCED AD
Reactome Gene Sets	6	R-HSA-8950505	Gene and protein expression by JAK-STAT signaling after Interleukin-12 stimulation		-4.2	12	7.1	30182	38	332	5	1.5	0.67	302|3936|4001|4478|6648	ANXA2|LCP1|LMNB1|MSN|SOD2	-3.1	ADVANCED AD
Reactome Gene Sets	6	R-HSA-418594	G alpha (i) signalling events		-4.2	3.7	5.1	30182	319	332	13	3.9	1.1	301|815|816|817|818|1020|2781|5567|5577|6288|23236|26086|54331	ANXA1|CAMK2A|CAMK2B|CAMK2D|CAMK2G|CDK5|GNAZ|PRKACB|PRKAR2B|SAA1|PLCB1|GPSM1|GNG2	-3.1	ADVANCED AD
Reactome Gene Sets	6	R-HSA-3560801	Defective B3GAT3 causes JDSSDHD		-4.2	18	8.1	30182	20	332	4	1.2	0.6	1462|1634|63827|375790	VCAN|DCN|BCAN|AGRN	-3.1	ADVANCED AD
Reactome Gene Sets	6	R-HSA-5627117	RHO GTPases Activate ROCKs		-4.2	18	8.1	30182	20	332	4	1.2	0.6	389|4637|5058|6093	RHOC|MYL6|PAK1|ROCK1	-3.1	ADVANCED AD
Reactome Gene Sets	6	R-HSA-4420332	Defective B3GALT6 causes EDSP2 and SEMDJL1		-4.2	18	8.1	30182	20	332	4	1.2	0.6	1462|1634|63827|375790	VCAN|DCN|BCAN|AGRN	-3.1	ADVANCED AD
Reactome Gene Sets	6	R-HSA-3560783	Defective B4GALT7 causes EDS, progeroid type		-4.2	18	8.1	30182	20	332	4	1.2	0.6	1462|1634|63827|375790	VCAN|DCN|BCAN|AGRN	-3.1	ADVANCED AD
Reactome Gene Sets	6	R-HSA-390466	Chaperonin-mediated protein folding		-4.2	7	6	30182	91	332	7	2.1	0.79	1457|7277|10381|10382|51807|54331|84617	CSNK2A1|TUBA4A|TUBB3|TUBB4A|TUBA8|GNG2|TUBB6	-3	ADVANCED AD
Reactome Gene Sets	6	R-HSA-68882	Mitotic Anaphase		-4.2	4.2	5.3	30182	236	332	11	3.3	0.98	3796|4000|4001|7277|10213|10381|10382|10726|22919|51807|84617	KIF2A|LMNA|LMNB1|TUBA4A|PSMD14|TUBB3|TUBB4A|NUDC|MAPRE1|TUBA8|TUBB6	-3	ADVANCED AD
Reactome Gene Sets	6	R-HSA-2555396	Mitotic Metaphase and Anaphase		-4.2	4.2	5.2	30182	237	332	11	3.3	0.98	3796|4000|4001|7277|10213|10381|10382|10726|22919|51807|84617	KIF2A|LMNA|LMNB1|TUBA4A|PSMD14|TUBB3|TUBB4A|NUDC|MAPRE1|TUBA8|TUBB6	-3	ADVANCED AD
Reactome Gene Sets	6	R-HSA-3595174	Defective CHST14 causes EDS, musculocontractural type		-4.1	34	9.9	30182	8	332	3	0.9	0.52	1462|1634|63827	VCAN|DCN|BCAN	-3	ADVANCED AD
Reactome Gene Sets	6	R-HSA-3595177	Defective CHSY1 causes TPBS		-4.1	34	9.9	30182	8	332	3	0.9	0.52	1462|1634|63827	VCAN|DCN|BCAN	-3	ADVANCED AD
Reactome Gene Sets	6	R-HSA-3595172	Defective CHST3 causes SEDCJD		-4.1	34	9.9	30182	8	332	3	0.9	0.52	1462|1634|63827	VCAN|DCN|BCAN	-3	ADVANCED AD
Reactome Gene Sets	6	R-HSA-5683057	MAPK family signaling cascades		-4.1	3.6	5	30182	325	332	13	3.9	1.1	815|816|817|818|2246|2335|3315|4747|5058|5567|7094|8831|10213	CAMK2A|CAMK2B|CAMK2D|CAMK2G|FGF1|FN1|HSPB1|NEFL|PAK1|PRKACB|TLN1|SYNGAP1|PSMD14	-3	ADVANCED AD
Reactome Gene Sets	6	R-HSA-445144	Signal transduction by L1		-4.1	17	7.9	30182	21	332	4	1.2	0.6	1457|3688|3897|5058	CSNK2A1|ITGB1|L1CAM|PAK1	-3	ADVANCED AD
Reactome Gene Sets	6	R-HSA-164938	Nef-mediates down modulation of cell surface receptors by recruiting them to clathrin adapters		-4.1	17	7.9	30182	21	332	4	1.2	0.6	160|161|163|51606	AP2A1|AP2A2|AP2B1|ATP6V1H	-3	ADVANCED AD
Reactome Gene Sets	6	R-HSA-2500257	Resolution of Sister Chromatid Cohesion		-4.1	5.8	5.7	30182	126	332	8	2.4	0.84	3796|7277|10381|10382|10726|22919|51807|84617	KIF2A|TUBA4A|TUBB3|TUBB4A|NUDC|MAPRE1|TUBA8|TUBB6	-3	ADVANCED AD
Reactome Gene Sets	6	R-HSA-449147	Signaling by Interleukins		-4.1	3.1	4.8	30182	473	332	16	4.8	1.2	301|302|1278|2335|3383|3688|3936|4001|4478|5803|5970|6288|6648|6804|7431|10213	ANXA1|ANXA2|COL1A2|FN1|ICAM1|ITGB1|LCP1|LMNB1|MSN|PTPRZ1|RELA|SAA1|SOD2|STX1A|VIM|PSMD14	-3	ADVANCED AD
Reactome Gene Sets	6	R-HSA-5617833	Cilium Assembly		-4.1	4.5	5.3	30182	201	332	10	3	0.94	5577|7277|7532|10381|10382|11127|22919|51807|84617|203068	PRKAR2B|TUBA4A|YWHAG|TUBB3|TUBB4A|KIF3A|MAPRE1|TUBA8|TUBB6|TUBB	-3	ADVANCED AD
Reactome Gene Sets	6	R-HSA-8955332	Carboxyterminal post-translational modifications of tubulin		-4	11	6.7	30182	42	332	5	1.5	0.67	7277|10381|10382|51807|84617	TUBA4A|TUBB3|TUBB4A|TUBA8|TUBB6	-2.9	ADVANCED AD
Reactome Gene Sets	6	R-HSA-391251	Protein folding		-4	6.6	5.8	30182	97	332	7	2.1	0.79	1457|7277|10381|10382|51807|54331|84617	CSNK2A1|TUBA4A|TUBB3|TUBB4A|TUBA8|GNG2|TUBB6	-2.9	ADVANCED AD
Reactome Gene Sets	6	R-HSA-6811555	PI5P Regulates TP53 Acetylation		-4	30	9.3	30182	9	332	3	0.9	0.52	5300|8396|79837	PIN1|PIP4K2B|PIP4K2C	-2.9	ADVANCED AD
Reactome Gene Sets	6	R-HSA-5576891	Cardiac conduction		-4	5.5	5.5	30182	132	332	8	2.4	0.84	476|478|481|815|816|817|818|53826	ATP1A1|ATP1A3|ATP1B1|CAMK2A|CAMK2B|CAMK2D|CAMK2G|FXYD6	-2.9	ADVANCED AD
Reactome Gene Sets	6	R-HSA-380284	Loss of proteins required for interphase microtubule organization from the centrosome		-3.9	7.8	6	30182	70	332	6	1.8	0.73	5577|7277|7532|10382|22919|203068	PRKAR2B|TUBA4A|YWHAG|TUBB4A|MAPRE1|TUBB	-2.9	ADVANCED AD
Reactome Gene Sets	6	R-HSA-380259	Loss of Nlp from mitotic centrosomes		-3.9	7.8	6	30182	70	332	6	1.8	0.73	5577|7277|7532|10382|22919|203068	PRKAR2B|TUBA4A|YWHAG|TUBB4A|MAPRE1|TUBB	-2.9	ADVANCED AD
Reactome Gene Sets	6	R-HSA-163560	Triglyceride catabolism		-3.9	15	7.3	30182	24	332	4	1.2	0.6	2173|3991|5567|10226	FABP7|LIPE|PRKACB|PLIN3	-2.8	ADVANCED AD
Reactome Gene Sets	6	R-HSA-5627123	RHO GTPases activate PAKs		-3.9	15	7.3	30182	24	332	4	1.2	0.6	2017|2316|4637|5058	CTTN|FLNA|MYL6|PAK1	-2.8	ADVANCED AD
Reactome Gene Sets	6	R-HSA-372790	Signaling by GPCR		-3.9	2.6	4.4	30182	710	332	20	6	1.3	301|389|747|815|816|817|818|1020|2335|2781|3688|5058|5138|5567|5577|6093|6288|23236|26086|54331	ANXA1|RHOC|DAGLA|CAMK2A|CAMK2B|CAMK2D|CAMK2G|CDK5|FN1|GNAZ|ITGB1|PAK1|PDE2A|PRKACB|PRKAR2B|ROCK1|SAA1|PLCB1|GPSM1|GNG2	-2.8	ADVANCED AD
Reactome Gene Sets	6	R-HSA-5357801	Programmed Cell Death		-3.9	4.3	5	30182	213	332	10	3	0.94	1832|4000|4001|6093|7431|7532|8473|10059|10213|54205	DSP|LMNA|LMNB1|ROCK1|VIM|YWHAG|OGT|DNM1L|PSMD14|CYCS	-2.8	ADVANCED AD
Reactome Gene Sets	6	R-HSA-168799	Neurotoxicity of clostridium toxins		-3.8	27	8.8	30182	10	332	3	0.9	0.52	6804|6857|112755	STX1A|SYT1|STX1B	-2.8	ADVANCED AD
Reactome Gene Sets	6	R-HSA-210991	Basigin interactions		-3.8	15	7.1	30182	25	332	4	1.2	0.6	481|3688|3897|4099	ATP1B1|ITGB1|L1CAM|MAG	-2.8	ADVANCED AD
Reactome Gene Sets	6	R-HSA-8854518	AURKA Activation by TPX2		-3.8	7.5	5.8	30182	73	332	6	1.8	0.73	5577|7277|7532|10382|22919|203068	PRKAR2B|TUBA4A|YWHAG|TUBB4A|MAPRE1|TUBB	-2.8	ADVANCED AD
Reactome Gene Sets	6	R-HSA-9020591	Interleukin-12 signaling		-3.8	9.7	6.3	30182	47	332	5	1.5	0.67	302|3936|4001|4478|6648	ANXA2|LCP1|LMNB1|MSN|SOD2	-2.8	ADVANCED AD
Reactome Gene Sets	6	R-HSA-1971475	A tetrasaccharide linker sequence is required for GAG synthesis		-3.8	14	7	30182	26	332	4	1.2	0.6	1462|1634|63827|375790	VCAN|DCN|BCAN|AGRN	-2.7	ADVANCED AD
Reactome Gene Sets	6	R-HSA-109581	Apoptosis		-3.7	4.5	5	30182	180	332	9	2.7	0.89	1832|4000|4001|6093|7431|7532|10059|10213|54205	DSP|LMNA|LMNB1|ROCK1|VIM|YWHAG|DNM1L|PSMD14|CYCS	-2.7	ADVANCED AD
Reactome Gene Sets	6	R-HSA-69278	Cell Cycle, Mitotic		-3.7	2.8	4.4	30182	561	332	17	5.1	1.2	1457|3796|4000|4001|5577|5862|7277|7532|10213|10381|10382|10726|22919|51400|51807|84617|203068	CSNK2A1|KIF2A|LMNA|LMNB1|PRKAR2B|RAB2A|TUBA4A|YWHAG|PSMD14|TUBB3|TUBB4A|NUDC|MAPRE1|PPME1|TUBA8|TUBB6|TUBB	-2.7	ADVANCED AD
Reactome Gene Sets	6	R-HSA-163685	Integration of energy metabolism		-3.7	5.9	5.4	30182	108	332	7	2.1	0.79	5567|5577|6804|6812|7086|23236|54331	PRKACB|PRKAR2B|STX1A|STXBP1|TKT|PLCB1|GNG2	-2.7	ADVANCED AD
Reactome Gene Sets	6	R-HSA-6785807	Interleukin-4 and Interleukin-13 signaling		-3.7	5.9	5.4	30182	108	332	7	2.1	0.79	301|1278|2335|3383|3688|6288|7431	ANXA1|COL1A2|FN1|ICAM1|ITGB1|SAA1|VIM	-2.7	ADVANCED AD
Reactome Gene Sets	6	R-HSA-2022923	Dermatan sulfate biosynthesis		-3.7	25	8.3	30182	11	332	3	0.9	0.52	1462|1634|63827	VCAN|DCN|BCAN	-2.7	ADVANCED AD
Reactome Gene Sets	6	R-HSA-196025	Formation of annular gap junctions		-3.7	25	8.3	30182	11	332	3	0.9	0.52	1212|1759|2697	CLTB|DNM1|GJA1	-2.7	ADVANCED AD
Reactome Gene Sets	6	R-HSA-422356	Regulation of insulin secretion		-3.7	7	5.6	30182	78	332	6	1.8	0.73	5567|5577|6804|6812|23236|54331	PRKACB|PRKAR2B|STX1A|STXBP1|PLCB1|GNG2	-2.7	ADVANCED AD
Reactome Gene Sets	6	R-HSA-948021	Transport to the Golgi and subsequent modification		-3.7	4.4	4.9	30182	185	332	9	2.7	0.89	832|4905|7277|9919|10381|10382|51807|63908|84617	CAPZB|NSF|TUBA4A|SEC16A|TUBB3|TUBB4A|TUBA8|NAPB|TUBB6	-2.7	ADVANCED AD
Reactome Gene Sets	6	R-HSA-389957	Prefoldin mediated transfer of substrate to CCT/TriC		-3.6	13	6.7	30182	28	332	4	1.2	0.6	7277|10381|10382|84617	TUBA4A|TUBB3|TUBB4A|TUBB6	-2.6	ADVANCED AD
Reactome Gene Sets	6	R-HSA-164952	The role of Nef in HIV-1 replication and disease pathogenesis		-3.6	13	6.7	30182	28	332	4	1.2	0.6	160|161|163|51606	AP2A1|AP2A2|AP2B1|ATP6V1H	-2.6	ADVANCED AD
Reactome Gene Sets	6	R-HSA-3928665	EPH-ephrin mediated repulsion of cells		-3.6	8.9	6	30182	51	332	5	1.5	0.67	160|161|163|1212|1759	AP2A1|AP2A2|AP2B1|CLTB|DNM1	-2.6	ADVANCED AD
Reactome Gene Sets	6	R-HSA-5358351	Signaling by Hedgehog		-3.6	4.9	5	30182	149	332	8	2.4	0.84	5567|5577|7277|10213|10381|10382|11127|84617	PRKACB|PRKAR2B|TUBA4A|PSMD14|TUBB3|TUBB4A|KIF3A|TUBB6	-2.6	ADVANCED AD
Reactome Gene Sets	6	R-HSA-190873	Gap junction degradation		-3.6	23	7.9	30182	12	332	3	0.9	0.52	1212|1759|2697	CLTB|DNM1|GJA1	-2.6	ADVANCED AD
Reactome Gene Sets	6	R-HSA-2467813	Separation of Sister Chromatids		-3.5	4.3	4.8	30182	191	332	9	2.7	0.89	3796|7277|10213|10381|10382|10726|22919|51807|84617	KIF2A|TUBA4A|PSMD14|TUBB3|TUBB4A|NUDC|MAPRE1|TUBA8|TUBB6	-2.6	ADVANCED AD
Reactome Gene Sets	6	R-HSA-187037	Signaling by NTRK1 (TRKA)		-3.5	5.5	5.1	30182	115	332	7	2.1	0.79	160|161|163|1020|1759|6456|26052	AP2A1|AP2A2|AP2B1|CDK5|DNM1|SH3GL2|DNM3	-2.6	ADVANCED AD
Reactome Gene Sets	6	R-HSA-380270	Recruitment of mitotic centrosome proteins and complexes		-3.5	6.7	5.4	30182	82	332	6	1.8	0.73	5577|7277|7532|10382|22919|203068	PRKAR2B|TUBA4A|YWHAG|TUBB4A|MAPRE1|TUBB	-2.6	ADVANCED AD
Reactome Gene Sets	6	R-HSA-380287	Centrosome maturation		-3.5	6.7	5.4	30182	82	332	6	1.8	0.73	5577|7277|7532|10382|22919|203068	PRKAR2B|TUBA4A|YWHAG|TUBB4A|MAPRE1|TUBB	-2.6	ADVANCED AD
Reactome Gene Sets	6	R-HSA-74752	Signaling by Insulin receptor		-3.5	6.7	5.4	30182	82	332	6	1.8	0.73	523|526|2246|9114|51382|51606	ATP6V1A|ATP6V1B2|FGF1|ATP6V0D1|ATP6V1D|ATP6V1H	-2.6	ADVANCED AD
Reactome Gene Sets	6	R-HSA-71291	Metabolism of amino acids and derivatives		-3.5	3.1	4.4	30182	376	332	13	3.9	1.1	223|586|1428|2184|2628|2744|2805|3176|5160|5162|8604|10213|57571	ALDH9A1|BCAT1|CRYM|FAH|GATM|GLS|GOT1|HNMT|PDHA1|PDHB|SLC25A12|PSMD14|CARNS1	-2.5	ADVANCED AD
Reactome Gene Sets	6	R-HSA-5620924	Intraflagellar transport		-3.5	8.4	5.8	30182	54	332	5	1.5	0.67	7277|10381|10382|11127|84617	TUBA4A|TUBB3|TUBB4A|KIF3A|TUBB6	-2.5	ADVANCED AD
Reactome Gene Sets	6	R-HSA-6794361	Neurexins and neuroligins		-3.5	8.3	5.7	30182	55	332	5	1.5	0.67	6804|6812|6857|10611|23136	STX1A|STXBP1|SYT1|PDLIM5|EPB41L3	-2.5	ADVANCED AD
Reactome Gene Sets	6	R-HSA-9639288	Amino acids regulate mTORC1		-3.5	8.3	5.7	30182	55	332	5	1.5	0.67	523|526|9114|51382|51606	ATP6V1A|ATP6V1B2|ATP6V0D1|ATP6V1D|ATP6V1H	-2.5	ADVANCED AD
Reactome Gene Sets	6	R-HSA-879415	Advanced glycosylation endproduct receptor signaling		-3.5	21	7.6	30182	13	332	3	0.9	0.52	1650|3958|6288	DDOST|LGALS3|SAA1	-2.5	ADVANCED AD
Reactome Gene Sets	6	R-HSA-5628897	TP53 Regulates Metabolic Genes		-3.4	6.3	5.2	30182	87	332	6	1.8	0.73	1340|2744|4697|5052|7532|54205	COX6B1|GLS|NDUFA4|PRDX1|YWHAG|CYCS	-2.4	ADVANCED AD
Reactome Gene Sets	6	R-HSA-447115	Interleukin-12 family signaling		-3.4	8	5.6	30182	57	332	5	1.5	0.67	302|3936|4001|4478|6648	ANXA2|LCP1|LMNB1|MSN|SOD2	-2.4	ADVANCED AD
Reactome Gene Sets	6	R-HSA-2565942	Regulation of PLK1 Activity at G2/M Transition		-3.4	6.2	5.2	30182	88	332	6	1.8	0.73	5577|7277|7532|10382|22919|203068	PRKAR2B|TUBA4A|YWHAG|TUBB4A|MAPRE1|TUBB	-2.4	ADVANCED AD
Reactome Gene Sets	6	R-HSA-2024101	CS/DS degradation		-3.4	19	7.3	30182	14	332	3	0.9	0.52	1462|1634|63827	VCAN|DCN|BCAN	-2.4	ADVANCED AD
Reactome Gene Sets	6	R-HSA-3371556	Cellular response to heat stress		-3.3	6.1	5.1	30182	89	332	6	1.8	0.73	815|816|817|818|26353|259217	CAMK2A|CAMK2B|CAMK2D|CAMK2G|HSPB8|HSPA12A	-2.4	ADVANCED AD
Reactome Gene Sets	6	R-HSA-9022692	Regulation of MECP2 expression and activity		-3.3	11	6.1	30182	33	332	4	1.2	0.6	815|816|817|818	CAMK2A|CAMK2B|CAMK2D|CAMK2G	-2.4	ADVANCED AD
Reactome Gene Sets	6	R-HSA-5576892	Phase 0 - rapid depolarisation		-3.3	11	6	30182	34	332	4	1.2	0.6	815|816|817|818	CAMK2A|CAMK2B|CAMK2D|CAMK2G	-2.3	ADVANCED AD
Reactome Gene Sets	6	R-HSA-71336	Pentose phosphate pathway		-3.3	18	7	30182	15	332	3	0.9	0.52	5226|7086|55276	PGD|TKT|PGM2	-2.3	ADVANCED AD
Reactome Gene Sets	6	R-HSA-877300	Interferon gamma signaling		-3.3	5.9	5	30182	92	332	6	1.8	0.73	815|816|817|818|960|3383	CAMK2A|CAMK2B|CAMK2D|CAMK2G|CD44|ICAM1	-2.3	ADVANCED AD
Reactome Gene Sets	6	R-HSA-446203	Asparagine N-linked glycosylation		-3.2	3.3	4.2	30182	304	332	11	3.3	0.98	832|1650|4905|5887|7277|9919|10381|10382|51807|63908|84617	CAPZB|DDOST|NSF|RAD23B|TUBA4A|SEC16A|TUBB3|TUBB4A|TUBA8|NAPB|TUBB6	-2.3	ADVANCED AD
Reactome Gene Sets	6	R-HSA-8986944	Transcriptional Regulation by MECP2		-3.2	7.3	5.3	30182	62	332	5	1.5	0.67	815|816|817|818|6515	CAMK2A|CAMK2B|CAMK2D|CAMK2G|SLC2A3	-2.3	ADVANCED AD
Reactome Gene Sets	6	R-HSA-5673000	RAF activation		-3.2	10	5.8	30182	36	332	4	1.2	0.6	815|816|817|818	CAMK2A|CAMK2B|CAMK2D|CAMK2G	-2.3	ADVANCED AD
Reactome Gene Sets	6	R-HSA-8866427	VLDLR internalisation and degradation		-3.2	17	6.8	30182	16	332	3	0.9	0.52	160|161|163	AP2A1|AP2A2|AP2B1	-2.3	ADVANCED AD
Reactome Gene Sets	6	R-HSA-399956	CRMPs in Sema3A signaling		-3.2	17	6.8	30182	16	332	3	0.9	0.52	1020|10570|56896	CDK5|DPYSL4|DPYSL5	-2.3	ADVANCED AD
Reactome Gene Sets	6	R-HSA-9006925	Intracellular signaling by second messengers		-3.2	3.2	4.2	30182	309	332	11	3.3	0.98	815|816|817|818|1457|2246|5567|5577|8396|10213|79837	CAMK2A|CAMK2B|CAMK2D|CAMK2G|CSNK2A1|FGF1|PRKACB|PRKAR2B|PIP4K2B|PSMD14|PIP4K2C	-2.3	ADVANCED AD
Reactome Gene Sets	6	R-HSA-3299685	Detoxification of Reactive Oxygen Species		-3.1	9.8	5.7	30182	37	332	4	1.2	0.6	2950|5052|6648|54205	GSTP1|PRDX1|SOD2|CYCS	-2.2	ADVANCED AD
Reactome Gene Sets	6	R-HSA-8979227	Triglyceride metabolism		-3.1	9.8	5.7	30182	37	332	4	1.2	0.6	2173|3991|5567|10226	FABP7|LIPE|PRKACB|PLIN3	-2.2	ADVANCED AD
Reactome Gene Sets	6	R-HSA-166520	Signaling by NTRKs		-3.1	4.7	4.6	30182	134	332	7	2.1	0.79	160|161|163|1020|1759|6456|26052	AP2A1|AP2A2|AP2B1|CDK5|DNM1|SH3GL2|DNM3	-2.2	ADVANCED AD
Reactome Gene Sets	6	R-HSA-5620912	Anchoring of the basal body to the plasma membrane		-3.1	5.6	4.8	30182	98	332	6	1.8	0.73	5577|7277|7532|10382|22919|203068	PRKAR2B|TUBA4A|YWHAG|TUBB4A|MAPRE1|TUBB	-2.2	ADVANCED AD
Reactome Gene Sets	6	R-HSA-202733	Cell surface interactions at the vascular wall		-3.1	4.6	4.5	30182	137	332	7	2.1	0.79	481|960|1278|2335|3688|3897|4099	ATP1B1|CD44|COL1A2|FN1|ITGB1|L1CAM|MAG	-2.2	ADVANCED AD
Reactome Gene Sets	6	R-HSA-3560782	Diseases associated with glycosaminoglycan metabolism		-3	8.9	5.3	30182	41	332	4	1.2	0.6	1462|1634|63827|375790	VCAN|DCN|BCAN|AGRN	-2.1	ADVANCED AD
Reactome Gene Sets	6	R-HSA-9645723	Diseases of programmed cell death		-3	5.2	4.5	30182	105	332	6	1.8	0.73	826|1020|4000|4001|5052|6648	CAPNS1|CDK5|LMNA|LMNB1|PRDX1|SOD2	-2.1	ADVANCED AD
Reactome Gene Sets	6	R-HSA-8964038	LDL clearance		-3	14	6.1	30182	19	332	3	0.9	0.52	160|161|163	AP2A1|AP2A2|AP2B1	-2.1	ADVANCED AD
Reactome Gene Sets	6	R-HSA-70171	Glycolysis		-2.9	6.4	4.8	30182	71	332	5	1.5	0.67	3098|5214|5315|5567|283209	HK1|PFKP|PKM|PRKACB|PGM2L1	-2.1	ADVANCED AD
Reactome Gene Sets	6	R-HSA-5673001	RAF/MAP kinase cascade		-2.9	3.2	4	30182	280	332	10	3	0.94	815|816|817|818|2246|2335|4747|7094|8831|10213	CAMK2A|CAMK2B|CAMK2D|CAMK2G|FGF1|FN1|NEFL|TLN1|SYNGAP1|PSMD14	-2.1	ADVANCED AD
Reactome Gene Sets	6	R-HSA-9660821	ADORA2B mediated anti-inflammatory cytokines production		-2.9	8.5	5.2	30182	43	332	4	1.2	0.6	2781|5567|5577|54331	GNAZ|PRKACB|PRKAR2B|GNG2	-2	ADVANCED AD
Reactome Gene Sets	6	R-HSA-8957275	Post-translational protein phosphorylation		-2.9	5.1	4.4	30182	108	332	6	1.8	0.73	1356|1462|2335|3913|3956|4240	CP|VCAN|FN1|LAMB2|LGALS1|MFGE8	-2	ADVANCED AD
Reactome Gene Sets	6	R-HSA-2022870	Chondroitin sulfate biosynthesis		-2.9	14	6	30182	20	332	3	0.9	0.52	1462|1634|63827	VCAN|DCN|BCAN	-2	ADVANCED AD
Reactome Gene Sets	6	R-HSA-5684996	MAPK1/MAPK3 signaling		-2.9	3.2	3.9	30182	286	332	10	3	0.94	815|816|817|818|2246|2335|4747|7094|8831|10213	CAMK2A|CAMK2B|CAMK2D|CAMK2G|FGF1|FN1|NEFL|TLN1|SYNGAP1|PSMD14	-2	ADVANCED AD
Reactome Gene Sets	6	R-HSA-5621575	CD209 (DC-SIGN) signaling		-2.8	13	5.8	30182	21	332	3	0.9	0.52	5058|5567|5970	PAK1|PRKACB|RELA	-2	ADVANCED AD
Reactome Gene Sets	6	R-HSA-416572	Sema4D induced cell migration and growth-cone collapse		-2.8	13	5.8	30182	21	332	3	0.9	0.52	389|4637|6093	RHOC|MYL6|ROCK1	-2	ADVANCED AD
Reactome Gene Sets	6	R-HSA-9613829	Chaperone Mediated Autophagy		-2.8	12	5.6	30182	22	332	3	0.9	0.52	2670|7431|10226	GFAP|VIM|PLIN3	-1.9	ADVANCED AD
Reactome Gene Sets	6	R-HSA-1640170	Cell Cycle		-2.7	2.2	3.5	30182	692	332	17	5.1	1.2	1457|3796|4000|4001|5577|5862|7277|7532|10213|10381|10382|10726|22919|51400|51807|84617|203068	CSNK2A1|KIF2A|LMNA|LMNB1|PRKAR2B|RAB2A|TUBA4A|YWHAG|PSMD14|TUBB3|TUBB4A|NUDC|MAPRE1|PPME1|TUBA8|TUBB6|TUBB	-1.9	ADVANCED AD
Reactome Gene Sets	6	R-HSA-418555	G alpha (s) signalling events		-2.7	4	4	30182	158	332	7	2.1	0.79	2335|2781|3688|5138|5567|5577|54331	FN1|GNAZ|ITGB1|PDE2A|PRKACB|PRKAR2B|GNG2	-1.9	ADVANCED AD
Reactome Gene Sets	6	R-HSA-1793185	Chondroitin sulfate/dermatan sulfate metabolism		-2.7	7.3	4.7	30182	50	332	4	1.2	0.6	1462|1634|63827|375790	VCAN|DCN|BCAN|AGRN	-1.8	ADVANCED AD
Reactome Gene Sets	6	R-HSA-9609507	Protein localization		-2.6	3.9	3.9	30182	163	332	7	2.1	0.79	498|1384|3421|4714|6804|8604|54332	ATP5F1A|CRAT|IDH3G|NDUFB8|STX1A|SLC25A12|GDAP1	-1.8	ADVANCED AD
Reactome Gene Sets	6	R-HSA-9658195	Leishmania infection		-2.6	3.9	3.9	30182	164	332	7	2.1	0.79	2781|5567|5577|5970|10458|10552|54331	GNAZ|PRKACB|PRKAR2B|RELA|BAIAP2|ARPC1A|GNG2	-1.8	ADVANCED AD
Reactome Gene Sets	6	R-HSA-3700989	Transcriptional Regulation by TP53		-2.6	2.8	3.6	30182	362	332	11	3.3	0.98	1020|1340|1457|2744|4697|5052|5300|7532|8396|54205|79837	CDK5|COX6B1|CSNK2A1|GLS|NDUFA4|PRDX1|PIN1|YWHAG|PIP4K2B|CYCS|PIP4K2C	-1.8	ADVANCED AD
Reactome Gene Sets	6	R-HSA-400685	Sema4D in semaphorin signaling		-2.6	11	5.2	30182	25	332	3	0.9	0.52	389|4637|6093	RHOC|MYL6|ROCK1	-1.8	ADVANCED AD
Reactome Gene Sets	6	R-HSA-6794362	Protein-protein interactions at synapses		-2.6	5.3	4.2	30182	86	332	5	1.5	0.67	6804|6812|6857|10611|23136	STX1A|STXBP1|SYT1|PDLIM5|EPB41L3	-1.8	ADVANCED AD
Reactome Gene Sets	6	R-HSA-381426	Regulation of Insulin-like Growth Factor (IGF) transport and uptake by Insulin-like Growth Factor Binding Proteins (IGFBPs)		-2.6	4.4	4	30182	125	332	6	1.8	0.73	1356|1462|2335|3913|3956|4240	CP|VCAN|FN1|LAMB2|LGALS1|MFGE8	-1.8	ADVANCED AD
Reactome Gene Sets	6	R-HSA-180024	DARPP-32 events		-2.5	10	5.1	30182	26	332	3	0.9	0.52	1020|5567|5577	CDK5|PRKACB|PRKAR2B	-1.7	ADVANCED AD
Reactome Gene Sets	6	R-HSA-1638091	Heparan sulfate/heparin (HS-GAG) metabolism		-2.5	6.6	4.4	30182	55	332	4	1.2	0.6	1462|1634|63827|375790	VCAN|DCN|BCAN|AGRN	-1.7	ADVANCED AD
Reactome Gene Sets	6	R-HSA-3000170	Syndecan interactions		-2.5	10	5	30182	27	332	3	0.9	0.52	1278|2335|3688	COL1A2|FN1|ITGB1	-1.7	ADVANCED AD
Reactome Gene Sets	6	R-HSA-162909	Host Interactions of HIV factors		-2.5	4.2	3.9	30182	130	332	6	1.8	0.73	160|161|163|292|10213|51606	AP2A1|AP2A2|AP2B1|SLC25A5|PSMD14|ATP6V1H	-1.7	ADVANCED AD
Reactome Gene Sets	6	R-HSA-446728	Cell junction organization		-2.5	5	4	30182	91	332	5	1.5	0.67	1012|2316|3611|3688|6251	CDH13|FLNA|ILK|ITGB1|RSU1	-1.7	ADVANCED AD
Reactome Gene Sets	6	R-HSA-4086400	PCP/CE pathway		-2.5	4.9	4	30182	92	332	5	1.5	0.67	160|161|163|1212|10213	AP2A1|AP2A2|AP2B1|CLTB|PSMD14	-1.6	ADVANCED AD
Reactome Gene Sets	6	R-HSA-8978868	Fatty acid metabolism		-2.4	3.6	3.7	30182	177	332	7	2.1	0.79	1384|4048|9524|11332|80142|80221|145482	CRAT|LTA4H|TECR|ACOT7|PTGES2|ACSF2|PTGR2	-1.6	ADVANCED AD
Reactome Gene Sets	6	R-HSA-556833	Metabolism of lipids		-2.4	2.1	3.1	30182	743	332	17	5.1	1.2	1384|1457|1645|2173|3991|4048|5019|5567|8396|8904|9524|10226|11332|79837|80142|80221|145482	CRAT|CSNK2A1|AKR1C1|FABP7|LIPE|LTA4H|OXCT1|PRKACB|PIP4K2B|CPNE1|TECR|PLIN3|ACOT7|PIP4K2C|PTGES2|ACSF2|PTGR2	-1.6	ADVANCED AD
Reactome Gene Sets	6	R-HSA-9609690	HCMV Early Events		-2.4	4	3.7	30182	135	332	6	1.8	0.73	3688|7277|10381|10382|51807|84617	ITGB1|TUBA4A|TUBB3|TUBB4A|TUBA8|TUBB6	-1.6	ADVANCED AD
Reactome Gene Sets	6	R-HSA-195721	Signaling by WNT		-2.4	2.7	3.4	30182	332	332	10	3	0.94	160|161|163|815|1212|1457|2775|10213|23236|54331	AP2A1|AP2A2|AP2B1|CAMK2A|CLTB|CSNK2A1|GNAO1|PSMD14|PLCB1|GNG2	-1.6	ADVANCED AD
Reactome Gene Sets	6	R-HSA-6804758	Regulation of TP53 Activity through Acetylation		-2.4	9.1	4.7	30182	30	332	3	0.9	0.52	5300|8396|79837	PIN1|PIP4K2B|PIP4K2C	-1.6	ADVANCED AD
Reactome Gene Sets	6	R-HSA-499943	Interconversion of nucleotide di- and triphosphates		-2.4	9.1	4.7	30182	30	332	3	0.9	0.52	203|1854|26289	AK1|DUT|AK5	-1.6	ADVANCED AD
Reactome Gene Sets	6	R-HSA-5339562	Uptake and actions of bacterial toxins		-2.3	8.8	4.6	30182	31	332	3	0.9	0.52	6804|6857|112755	STX1A|SYT1|STX1B	-1.5	ADVANCED AD
Reactome Gene Sets	6	R-HSA-4420097	VEGFA-VEGFR2 Pathway		-2.3	4.6	3.8	30182	99	332	5	1.5	0.67	3315|5058|5567|6093|10458	HSPB1|PAK1|PRKACB|ROCK1|BAIAP2	-1.5	ADVANCED AD
Reactome Gene Sets	6	R-HSA-4086398	Ca2+ pathway		-2.3	5.9	4	30182	62	332	4	1.2	0.6	815|2775|23236|54331	CAMK2A|GNAO1|PLCB1|GNG2	-1.5	ADVANCED AD
Reactome Gene Sets	6	R-HSA-397795	G-protein beta:gamma signalling		-2.3	8.5	4.5	30182	32	332	3	0.9	0.52	5058|23236|54331	PAK1|PLCB1|GNG2	-1.5	ADVANCED AD
Reactome Gene Sets	6	R-HSA-9707564	Cytoprotection by HMOX1		-2.3	5.7	4	30182	64	332	4	1.2	0.6	645|1340|4697|54205	BLVRB|COX6B1|NDUFA4|CYCS	-1.5	ADVANCED AD
Reactome Gene Sets	6	R-HSA-1268020	Mitochondrial protein import		-2.3	5.7	4	30182	64	332	4	1.2	0.6	498|3421|4714|8604	ATP5F1A|IDH3G|NDUFB8|SLC25A12	-1.5	ADVANCED AD
Reactome Gene Sets	6	R-HSA-163359	Glucagon signaling in metabolic regulation		-2.2	8.3	4.4	30182	33	332	3	0.9	0.52	5567|5577|54331	PRKACB|PRKAR2B|GNG2	-1.5	ADVANCED AD
Reactome Gene Sets	6	R-HSA-70263	Gluconeogenesis		-2.2	8	4.3	30182	34	332	3	0.9	0.52	2805|4191|8604	GOT1|MDH2|SLC25A12	-1.5	ADVANCED AD
Reactome Gene Sets	6	R-HSA-432720	Lysosome Vesicle Biogenesis		-2.2	7.8	4.2	30182	35	332	3	0.9	0.52	1212|6456|9829	CLTB|SH3GL2|DNAJC6	-1.4	ADVANCED AD
Reactome Gene Sets	6	R-HSA-9755511	KEAP1-NFE2L2 pathway		-2.2	4.2	3.5	30182	107	332	5	1.5	0.67	1457|5052|5226|7086|10213	CSNK2A1|PRDX1|PGD|TKT|PSMD14	-1.4	ADVANCED AD
Reactome Gene Sets	6	R-HSA-194138	Signaling by VEGF		-2.2	4.2	3.5	30182	108	332	5	1.5	0.67	3315|5058|5567|6093|10458	HSPB1|PAK1|PRKACB|ROCK1|BAIAP2	-1.4	ADVANCED AD
Reactome Gene Sets	6	R-HSA-8956319	Nucleotide catabolism		-2.1	7.6	4.2	30182	36	332	3	0.9	0.52	3704|11164|25939	ITPA|NUDT5|SAMHD1	-1.4	ADVANCED AD
Reactome Gene Sets	6	R-HSA-156590	Glutathione conjugation		-2.1	7.6	4.2	30182	36	332	3	0.9	0.52	2098|2950|26873	ESD|GSTP1|OPLAH	-1.4	ADVANCED AD
Reactome Gene Sets	6	R-HSA-8964043	Plasma lipoprotein clearance		-2.1	7.4	4.1	30182	37	332	3	0.9	0.52	160|161|163	AP2A1|AP2A2|AP2B1	-1.4	ADVANCED AD
Reactome Gene Sets	6	R-HSA-199992	trans-Golgi Network Vesicle Budding		-2.1	5.1	3.6	30182	72	332	4	1.2	0.6	1176|1212|6456|9829	AP3S1|CLTB|SH3GL2|DNAJC6	-1.3	ADVANCED AD
Reactome Gene Sets	6	R-HSA-9609646	HCMV Infection		-2.1	3.4	3.2	30182	160	332	6	1.8	0.73	3688|7277|10381|10382|51807|84617	ITGB1|TUBA4A|TUBB3|TUBB4A|TUBA8|TUBB6	-1.3	ADVANCED AD
Reactome Gene Sets	6	R-HSA-5663202	Diseases of signal transduction by growth factor receptors and second messengers		-2	2.3	2.9	30182	433	332	11	3.3	0.98	613|815|816|817|818|2246|2335|4000|4478|7094|10213	BCR|CAMK2A|CAMK2B|CAMK2D|CAMK2G|FGF1|FN1|LMNA|MSN|TLN1|PSMD14	-1.3	ADVANCED AD
Reactome Gene Sets	6	R-HSA-76009	Platelet Aggregation (Plug Formation)		-2	7	3.9	30182	39	332	3	0.9	0.52	1278|2335|7094	COL1A2|FN1|TLN1	-1.3	ADVANCED AD
Reactome Gene Sets	6	R-HSA-174824	Plasma lipoprotein assembly, remodeling, and clearance		-2	4.8	3.5	30182	75	332	4	1.2	0.6	160|161|163|5567	AP2A1|AP2A2|AP2B1|PRKACB	-1.3	ADVANCED AD
Reactome Gene Sets	6	R-HSA-422475	Axon guidance		-11	8.5	11	30182	553	115	18	16	3.4	389|1173|1284|1291|3678|4627|4629|5692|5714|5879|6129|6136|6187|6712|9775|10381|51065|375790	RHOC|AP2M1|COL4A2|COL6A1|ITGA5|MYH9|MYH11|PSMB4|PSMD8|RAC1|RPL7|RPL12|RPS2|SPTBN2|EIF4A3|TUBB3|RPS27L|AGRN	-9.2	INITIAL AD
Reactome Gene Sets	6	R-HSA-9675108	Nervous system development		-11	8.2	11	30182	578	115	18	16	3.4	389|1173|1284|1291|3678|4627|4629|5692|5714|5879|6129|6136|6187|6712|9775|10381|51065|375790	RHOC|AP2M1|COL4A2|COL6A1|ITGA5|MYH9|MYH11|PSMB4|PSMD8|RAC1|RPL7|RPL12|RPS2|SPTBN2|EIF4A3|TUBB3|RPS27L|AGRN	-9	INITIAL AD
Reactome Gene Sets	6	R-HSA-216083	Integrin cell surface interactions		-8.9	25	14	30182	85	115	8	7	2.4	1278|1284|1291|2335|3678|7448|80781|375790	COL1A2|COL4A2|COL6A1|FN1|ITGA5|VTN|COL18A1|AGRN	-6.9	INITIAL AD
Reactome Gene Sets	6	R-HSA-5625900	RHO GTPases activate CIT		-8	66	18	30182	20	115	5	4.3	1.9	389|4627|4629|4659|5879	RHOC|MYH9|MYH11|PPP1R12A|RAC1	-6.1	INITIAL AD
Reactome Gene Sets	6	R-HSA-5627123	RHO GTPases activate PAKs		-7.5	55	16	30182	24	115	5	4.3	1.9	2316|4627|4629|4659|5879	FLNA|MYH9|MYH11|PPP1R12A|RAC1	-5.7	INITIAL AD
Reactome Gene Sets	6	R-HSA-5625740	RHO GTPases activate PKNs		-7.1	19	11	30182	95	115	7	6.1	2.2	389|3014|4627|4629|4659|5585|5879	RHOC|H2AX|MYH9|MYH11|PPP1R12A|PKN1|RAC1	-5.4	INITIAL AD
Reactome Gene Sets	6	R-HSA-3000178	ECM proteoglycans		-6.3	21	11	30182	76	115	6	5.2	2.1	1278|1284|1291|2335|7448|375790	COL1A2|COL4A2|COL6A1|FN1|VTN|AGRN	-4.7	INITIAL AD
Reactome Gene Sets	6	R-HSA-195258	RHO GTPase Effectors		-6.3	8	7.9	30182	327	115	10	8.7	2.6	389|1729|2316|3014|4627|4629|4659|5585|5879|10381	RHOC|DIAPH1|FLNA|H2AX|MYH9|MYH11|PPP1R12A|PKN1|RAC1|TUBB3	-4.7	INITIAL AD
Reactome Gene Sets	6	R-HSA-76002	Platelet activation, signaling and aggregation		-6.1	9	8	30182	263	115	9	7.8	2.5	81|88|928|1278|2162|2316|2335|5879|55970	ACTN4|ACTN2|CD9|COL1A2|F13A1|FLNA|FN1|RAC1|GNG12	-4.5	INITIAL AD
Reactome Gene Sets	6	R-HSA-5627117	RHO GTPases Activate ROCKs		-6	52	14	30182	20	115	4	3.5	1.7	389|4627|4629|4659	RHOC|MYH9|MYH11|PPP1R12A	-4.4	INITIAL AD
Reactome Gene Sets	6	R-HSA-5653656	Vesicle-mediated transport		-5.7	5.1	6.6	30182	673	115	13	11	3	1173|1278|1284|2697|4218|4627|5879|6712|7879|9276|10381|11336|26130	AP2M1|COL1A2|COL4A2|GJA1|RAB8A|MYH9|RAC1|SPTBN2|RAB7A|COPB2|TUBB3|EXOC3|GAPVD1	-4.2	INITIAL AD
Reactome Gene Sets	6	R-HSA-71291	Metabolism of amino acids and derivatives		-5.7	7	7.2	30182	376	115	10	8.7	2.6	3176|4942|5692|5714|6129|6136|6187|10157|23446|51065	HNMT|OAT|PSMB4|PSMD8|RPL7|RPL12|RPS2|AASS|SLC44A1|RPS27L	-4.2	INITIAL AD
Reactome Gene Sets	6	R-HSA-376176	Signaling by ROBO receptors		-5.7	9.6	7.9	30182	219	115	8	7	2.4	5692|5714|5879|6129|6136|6187|9775|51065	PSMB4|PSMD8|RAC1|RPL7|RPL12|RPS2|EIF4A3|RPS27L	-4.1	INITIAL AD
Reactome Gene Sets	6	R-HSA-1474244	Extracellular matrix organization		-5.6	7.9	7.4	30182	300	115	9	7.8	2.5	1278|1284|1291|2335|3678|7448|22795|80781|375790	COL1A2|COL4A2|COL6A1|FN1|ITGA5|VTN|NID2|COL18A1|AGRN	-4.1	INITIAL AD
Reactome Gene Sets	6	R-HSA-400685	Sema4D in semaphorin signaling		-5.6	42	13	30182	25	115	4	3.5	1.7	389|4627|4629|5879	RHOC|MYH9|MYH11|RAC1	-4.1	INITIAL AD
Reactome Gene Sets	6	R-HSA-3000171	Non-integrin membrane-ECM interactions		-5.5	22	10	30182	59	115	5	4.3	1.9	1278|1284|2335|7448|375790	COL1A2|COL4A2|FN1|VTN|AGRN	-4	INITIAL AD
Reactome Gene Sets	6	R-HSA-194315	Signaling by Rho GTPases		-5.5	4.8	6.4	30182	707	115	13	11	3	389|1729|2316|2697|3014|4627|4629|4659|5585|5879|7879|10381|23580	RHOC|DIAPH1|FLNA|GJA1|H2AX|MYH9|MYH11|PPP1R12A|PKN1|RAC1|RAB7A|TUBB3|CDC42EP4	-4	INITIAL AD
Reactome Gene Sets	6	R-HSA-9716542	Signaling by Rho GTPases, Miro GTPases and RHOBTB3		-5.4	4.7	6.3	30182	723	115	13	11	3	389|1729|2316|2697|3014|4627|4629|4659|5585|5879|7879|10381|23580	RHOC|DIAPH1|FLNA|GJA1|H2AX|MYH9|MYH11|PPP1R12A|PKN1|RAC1|RAB7A|TUBB3|CDC42EP4	-4	INITIAL AD
Reactome Gene Sets	6	R-HSA-9010553	Regulation of expression of SLITs and ROBOs		-5.3	11	7.9	30182	172	115	7	6.1	2.2	5692|5714|6129|6136|6187|9775|51065	PSMB4|PSMD8|RPL7|RPL12|RPS2|EIF4A3|RPS27L	-3.9	INITIAL AD
Reactome Gene Sets	6	R-HSA-109582	Hemostasis		-5.3	5.1	6.3	30182	621	115	12	10	2.9	81|88|928|1278|2162|2316|2335|3678|5879|10381|30846|55970	ACTN4|ACTN2|CD9|COL1A2|F13A1|FLNA|FN1|ITGA5|RAC1|TUBB3|EHD2|GNG12	-3.9	INITIAL AD
Reactome Gene Sets	6	R-HSA-1445148	Translocation of SLC2A4 (GLUT4) to the plasma membrane		-5.1	18	9.1	30182	72	115	5	4.3	1.9	4218|4627|5879|10381|11336	RAB8A|MYH9|RAC1|TUBB3|EXOC3	-3.7	INITIAL AD
Reactome Gene Sets	6	R-HSA-114608	Platelet degranulation		-5	12	7.9	30182	129	115	6	5.2	2.1	81|88|928|2162|2316|2335	ACTN4|ACTN2|CD9|F13A1|FLNA|FN1	-3.7	INITIAL AD
Reactome Gene Sets	6	R-HSA-76005	Response to elevated platelet cytosolic Ca2+		-4.9	12	7.7	30182	134	115	6	5.2	2.1	81|88|928|2162|2316|2335	ACTN4|ACTN2|CD9|F13A1|FLNA|FN1	-3.6	INITIAL AD
Reactome Gene Sets	6	R-HSA-8948216	Collagen chain trimerization		-4.6	24	9.4	30182	44	115	4	3.5	1.7	1278|1284|1291|80781	COL1A2|COL4A2|COL6A1|COL18A1	-3.4	INITIAL AD
Reactome Gene Sets	6	R-HSA-168255	Influenza Infection		-4.5	10	7	30182	157	115	6	5.2	2.1	142|821|6129|6136|6187|51065	PARP1|CANX|RPL7|RPL12|RPS2|RPS27L	-3.3	INITIAL AD
Reactome Gene Sets	6	R-HSA-199991	Membrane Trafficking		-4.5	4.6	5.6	30182	634	115	11	9.6	2.7	1173|2697|4218|4627|5879|6712|7879|9276|10381|11336|26130	AP2M1|GJA1|RAB8A|MYH9|RAC1|SPTBN2|RAB7A|COPB2|TUBB3|EXOC3|GAPVD1	-3.3	INITIAL AD
Reactome Gene Sets	6	R-HSA-5683057	MAPK family signaling cascades		-4.4	6.5	6.1	30182	325	115	8	7	2.4	88|402|2335|4763|5692|5714|5879|6712	ACTN2|ARL2|FN1|NF1|PSMB4|PSMD8|RAC1|SPTBN2	-3.3	INITIAL AD
Reactome Gene Sets	6	R-HSA-416572	Sema4D induced cell migration and growth-cone collapse		-4.2	37	10	30182	21	115	3	2.6	1.5	389|4627|4629	RHOC|MYH9|MYH11	-3	INITIAL AD
Reactome Gene Sets	6	R-HSA-1799339	SRP-dependent cotranslational protein targeting to membrane		-4.1	12	7	30182	113	115	5	4.3	1.9	6129|6136|6187|6727|51065	RPL7|RPL12|RPS2|SRP14|RPS27L	-3	INITIAL AD
Reactome Gene Sets	6	R-HSA-389977	Post-chaperonin tubulin folding pathway		-4.1	36	10	30182	22	115	3	2.6	1.5	402|6904|10381	ARL2|TBCD|TUBB3	-3	INITIAL AD
Reactome Gene Sets	6	R-HSA-927802	Nonsense-Mediated Decay (NMD)		-4.1	11	6.9	30182	116	115	5	4.3	1.9	6129|6136|6187|9775|51065	RPL7|RPL12|RPS2|EIF4A3|RPS27L	-3	INITIAL AD
Reactome Gene Sets	6	R-HSA-975957	Nonsense Mediated Decay (NMD) enhanced by the Exon Junction Complex (EJC)		-4.1	11	6.9	30182	116	115	5	4.3	1.9	6129|6136|6187|9775|51065	RPL7|RPL12|RPS2|EIF4A3|RPS27L	-3	INITIAL AD
Reactome Gene Sets	6	R-HSA-2022090	Assembly of collagen fibrils and other multimeric structures		-4.1	17	7.8	30182	61	115	4	3.5	1.7	1278|1284|1291|80781	COL1A2|COL4A2|COL6A1|COL18A1	-3	INITIAL AD
Reactome Gene Sets	6	R-HSA-8953854	Metabolism of RNA		-4	4	5.1	30182	716	115	11	9.6	2.7	103|5692|5714|5725|6129|6136|6187|6427|6432|9775|51065	ADAR|PSMB4|PSMD8|PTBP1|RPL7|RPL12|RPS2|SRSF2|SRSF7|EIF4A3|RPS27L	-2.9	INITIAL AD
Reactome Gene Sets	6	R-HSA-2408522	Selenoamino acid metabolism		-4	11	6.8	30182	119	115	5	4.3	1.9	3176|6129|6136|6187|51065	HNMT|RPL7|RPL12|RPS2|RPS27L	-2.9	INITIAL AD
Reactome Gene Sets	6	R-HSA-373760	L1CAM interactions		-4	11	6.8	30182	119	115	5	4.3	1.9	1173|3678|5879|6712|10381	AP2M1|ITGA5|RAC1|SPTBN2|TUBB3	-2.9	INITIAL AD
Reactome Gene Sets	6	R-HSA-6798695	Neutrophil degranulation		-4	4.9	5.3	30182	482	115	9	7.8	2.5	1729|3848|4718|5879|6282|6727|7879|55313|203068	DIAPH1|KRT1|NDUFC2|RAC1|S100A11|SRP14|RAB7A|CPPED1|TUBB	-2.9	INITIAL AD
Reactome Gene Sets	6	R-HSA-375165	NCAM signaling for neurite out-growth		-4	17	7.7	30182	63	115	4	3.5	1.7	1284|1291|6712|375790	COL4A2|COL6A1|SPTBN2|AGRN	-2.9	INITIAL AD
Reactome Gene Sets	6	R-HSA-5673001	RAF/MAP kinase cascade		-4	6.6	5.8	30182	280	115	7	6.1	2.2	88|402|2335|4763|5692|5714|6712	ACTN2|ARL2|FN1|NF1|PSMB4|PSMD8|SPTBN2	-2.9	INITIAL AD
Reactome Gene Sets	6	R-HSA-1442490	Collagen degradation		-4	16	7.6	30182	64	115	4	3.5	1.7	1278|1284|1291|80781	COL1A2|COL4A2|COL6A1|COL18A1	-2.9	INITIAL AD
Reactome Gene Sets	6	R-HSA-69275	G2/M Transition		-4	8	6.1	30182	196	115	6	5.2	2.1	4218|4659|5692|5714|10381|203068	RAB8A|PPP1R12A|PSMB4|PSMD8|TUBB3|TUBB	-2.9	INITIAL AD
Reactome Gene Sets	6	R-HSA-2132295	MHC class II antigen presentation		-4	11	6.6	30182	123	115	5	4.3	1.9	821|1173|6712|7879|10381	CANX|AP2M1|SPTBN2|RAB7A|TUBB3	-2.9	INITIAL AD
Reactome Gene Sets	6	R-HSA-1280215	Cytokine Signaling in Immune system		-4	4	5	30182	730	115	11	9.6	2.7	103|821|1278|2162|2316|2335|3936|5692|5714|9775|10612	ADAR|CANX|COL1A2|F13A1|FLNA|FN1|LCP1|PSMB4|PSMD8|EIF4A3|TRIM3	-2.9	INITIAL AD
Reactome Gene Sets	6	R-HSA-373755	Semaphorin interactions		-3.9	16	7.6	30182	65	115	4	3.5	1.7	389|4627|4629|5879	RHOC|MYH9|MYH11|RAC1	-2.9	INITIAL AD
Reactome Gene Sets	6	R-HSA-453274	Mitotic G2-G2/M phases		-3.9	8	6.1	30182	198	115	6	5.2	2.1	4218|4659|5692|5714|10381|203068	RAB8A|PPP1R12A|PSMB4|PSMD8|TUBB3|TUBB	-2.9	INITIAL AD
Reactome Gene Sets	6	R-HSA-5684996	MAPK1/MAPK3 signaling		-3.9	6.4	5.7	30182	286	115	7	6.1	2.2	88|402|2335|4763|5692|5714|6712	ACTN2|ARL2|FN1|NF1|PSMB4|PSMD8|SPTBN2	-2.9	INITIAL AD
Reactome Gene Sets	6	R-HSA-1650814	Collagen biosynthesis and modifying enzymes		-3.9	16	7.4	30182	67	115	4	3.5	1.7	1278|1284|1291|80781	COL1A2|COL4A2|COL6A1|COL18A1	-2.8	INITIAL AD
Reactome Gene Sets	6	R-HSA-72766	Translation		-3.9	6.3	5.6	30182	292	115	7	6.1	2.2	6129|6136|6187|6727|23395|27068|51065	RPL7|RPL12|RPS2|SRP14|LARS2|PPA2|RPS27L	-2.8	INITIAL AD
Reactome Gene Sets	6	R-HSA-3000170	Syndecan interactions		-3.8	29	9.1	30182	27	115	3	2.6	1.5	1278|2335|7448	COL1A2|FN1|VTN	-2.8	INITIAL AD
Reactome Gene Sets	6	R-HSA-1280218	Adaptive Immune System		-3.8	3.8	4.8	30182	769	115	11	9.6	2.7	821|975|1173|1278|5692|5714|5879|6712|7174|7879|10381	CANX|CD81|AP2M1|COL1A2|PSMB4|PSMD8|RAC1|SPTBN2|TPP2|RAB7A|TUBB3	-2.7	INITIAL AD
Reactome Gene Sets	6	R-HSA-168273	Influenza Viral RNA Transcription and Replication		-3.7	9.6	6.3	30182	136	115	5	4.3	1.9	142|6129|6136|6187|51065	PARP1|RPL7|RPL12|RPS2|RPS27L	-2.7	INITIAL AD
Reactome Gene Sets	6	R-HSA-3000157	Laminin interactions		-3.7	26	8.6	30182	30	115	3	2.6	1.5	1284|22795|80781	COL4A2|NID2|COL18A1	-2.7	INITIAL AD
Reactome Gene Sets	6	R-HSA-1474228	Degradation of the extracellular matrix		-3.7	9.4	6.1	30182	140	115	5	4.3	1.9	1278|1284|1291|2335|80781	COL1A2|COL4A2|COL6A1|FN1|COL18A1	-2.7	INITIAL AD
Reactome Gene Sets	6	R-HSA-3858494	Beta-catenin independent WNT signaling		-3.6	9	6	30182	146	115	5	4.3	1.9	1173|5692|5714|5879|55970	AP2M1|PSMB4|PSMD8|RAC1|GNG12	-2.6	INITIAL AD
Reactome Gene Sets	6	R-HSA-192823	Viral mRNA Translation		-3.4	12	6.3	30182	90	115	4	3.5	1.7	6129|6136|6187|51065	RPL7|RPL12|RPS2|RPS27L	-2.4	INITIAL AD
Reactome Gene Sets	6	R-HSA-1474290	Collagen formation		-3.4	12	6.3	30182	90	115	4	3.5	1.7	1278|1284|1291|80781	COL1A2|COL4A2|COL6A1|COL18A1	-2.4	INITIAL AD
Reactome Gene Sets	6	R-HSA-156902	Peptide chain elongation		-3.4	12	6.3	30182	90	115	4	3.5	1.7	6129|6136|6187|51065	RPL7|RPL12|RPS2|RPS27L	-2.4	INITIAL AD
Reactome Gene Sets	6	R-HSA-4086400	PCP/CE pathway		-3.4	11	6.2	30182	92	115	4	3.5	1.7	1173|5692|5714|5879	AP2M1|PSMB4|PSMD8|RAC1	-2.4	INITIAL AD
Reactome Gene Sets	6	R-HSA-2682334	EPH-Ephrin signaling		-3.4	11	6.2	30182	92	115	4	3.5	1.7	1173|4627|4629|5879	AP2M1|MYH9|MYH11|RAC1	-2.4	INITIAL AD
Reactome Gene Sets	6	R-HSA-72764	Eukaryotic Translation Termination		-3.3	11	6.1	30182	94	115	4	3.5	1.7	6129|6136|6187|51065	RPL7|RPL12|RPS2|RPS27L	-2.4	INITIAL AD
Reactome Gene Sets	6	R-HSA-156842	Eukaryotic Translation Elongation		-3.3	11	6.1	30182	94	115	4	3.5	1.7	6129|6136|6187|51065	RPL7|RPL12|RPS2|RPS27L	-2.4	INITIAL AD
Reactome Gene Sets	6	R-HSA-2408557	Selenocysteine synthesis		-3.3	11	6.1	30182	94	115	4	3.5	1.7	6129|6136|6187|51065	RPL7|RPL12|RPS2|RPS27L	-2.4	INITIAL AD
Reactome Gene Sets	6	R-HSA-975956	Nonsense Mediated Decay (NMD) independent of the Exon Junction Complex (EJC)		-3.3	11	6	30182	96	115	4	3.5	1.7	6129|6136|6187|51065	RPL7|RPL12|RPS2|RPS27L	-2.4	INITIAL AD
Reactome Gene Sets	6	R-HSA-8875878	MET promotes cell motility		-3.3	19	7.2	30182	41	115	3	2.6	1.5	1278|2335|5879	COL1A2|FN1|RAC1	-2.3	INITIAL AD
Reactome Gene Sets	6	R-HSA-391251	Protein folding		-3.3	11	6	30182	97	115	4	3.5	1.7	402|6904|10381|55970	ARL2|TBCD|TUBB3|GNG12	-2.3	INITIAL AD
Reactome Gene Sets	6	R-HSA-419037	NCAM1 interactions		-3.3	19	7.1	30182	42	115	3	2.6	1.5	1284|1291|375790	COL4A2|COL6A1|AGRN	-2.3	INITIAL AD
Reactome Gene Sets	6	R-HSA-1566948	Elastic fibre formation		-3.2	18	6.9	30182	44	115	3	2.6	1.5	2335|3678|7448	FN1|ITGA5|VTN	-2.3	INITIAL AD
Reactome Gene Sets	6	R-HSA-72689	Formation of a pool of free 40S subunits		-3.2	10	5.8	30182	102	115	4	3.5	1.7	6129|6136|6187|51065	RPL7|RPL12|RPS2|RPS27L	-2.3	INITIAL AD
Reactome Gene Sets	6	R-HSA-9633012	Response of EIF2AK4 (GCN2) to amino acid deficiency		-3.2	10	5.8	30182	102	115	4	3.5	1.7	6129|6136|6187|51065	RPL7|RPL12|RPS2|RPS27L	-2.3	INITIAL AD
Reactome Gene Sets	6	R-HSA-9634597	GPER1 signaling		-3.2	17	6.8	30182	45	115	3	2.6	1.5	2335|3678|55970	FN1|ITGA5|GNG12	-2.3	INITIAL AD
Reactome Gene Sets	6	R-HSA-190828	Gap junction trafficking		-3.1	17	6.7	30182	47	115	3	2.6	1.5	1173|2697|10381	AP2M1|GJA1|TUBB3	-2.2	INITIAL AD
Reactome Gene Sets	6	R-HSA-977606	Regulation of Complement cascade		-3.1	17	6.7	30182	47	115	3	2.6	1.5	715|975|7448	C1R|CD81|VTN	-2.2	INITIAL AD
Reactome Gene Sets	6	R-HSA-157858	Gap junction trafficking and regulation		-3.1	16	6.5	30182	49	115	3	2.6	1.5	1173|2697|10381	AP2M1|GJA1|TUBB3	-2.2	INITIAL AD
Reactome Gene Sets	6	R-HSA-2262752	Cellular responses to stress		-3.1	3.3	4.1	30182	789	115	10	8.7	2.6	3014|4000|5692|5714|6129|6136|6187|10381|51065|54205	H2AX|LMNA|PSMB4|PSMD8|RPL7|RPL12|RPS2|TUBB3|RPS27L|CYCS	-2.2	INITIAL AD
Reactome Gene Sets	6	R-HSA-156827	L13a-mediated translational silencing of Ceruloplasmin expression		-3	9.4	5.5	30182	112	115	4	3.5	1.7	6129|6136|6187|51065	RPL7|RPL12|RPS2|RPS27L	-2.1	INITIAL AD
Reactome Gene Sets	6	R-HSA-9006934	Signaling by Receptor Tyrosine Kinases		-3	4	4.3	30182	524	115	8	7	2.4	1173|1278|1284|1291|1729|2335|5725|5879	AP2M1|COL1A2|COL4A2|COL6A1|DIAPH1|FN1|PTBP1|RAC1	-2.1	INITIAL AD
Reactome Gene Sets	6	R-HSA-72706	GTP hydrolysis and joining of the 60S ribosomal subunit		-3	9.3	5.5	30182	113	115	4	3.5	1.7	6129|6136|6187|51065	RPL7|RPL12|RPS2|RPS27L	-2.1	INITIAL AD
Reactome Gene Sets	6	R-HSA-9679506	SARS-CoV Infections		-3	4.4	4.4	30182	414	115	7	6.1	2.2	821|1173|2697|6187|51065|203068|375790	CANX|AP2M1|GJA1|RPS2|RPS27L|TUBB|AGRN	-2.1	INITIAL AD
Reactome Gene Sets	6	R-HSA-112314	Neurotransmitter receptors and postsynaptic signal transmission		-2.9	6.4	4.8	30182	205	115	5	4.3	1.9	88|1173|5879|10381|55970	ACTN2|AP2M1|RAC1|TUBB3|GNG12	-2.1	INITIAL AD
Reactome Gene Sets	6	R-HSA-72613	Eukaryotic Translation Initiation		-2.9	8.7	5.3	30182	120	115	4	3.5	1.7	6129|6136|6187|51065	RPL7|RPL12|RPS2|RPS27L	-2.1	INITIAL AD
Reactome Gene Sets	6	R-HSA-72737	Cap-dependent Translation Initiation		-2.9	8.7	5.3	30182	120	115	4	3.5	1.7	6129|6136|6187|51065	RPL7|RPL12|RPS2|RPS27L	-2.1	INITIAL AD
Reactome Gene Sets	6	R-HSA-5663202	Diseases of signal transduction by growth factor receptors and second messengers		-2.9	4.2	4.2	30182	433	115	7	6.1	2.2	2335|4000|4627|4763|5692|5714|5879	FN1|LMNA|MYH9|NF1|PSMB4|PSMD8|RAC1	-2	INITIAL AD
Reactome Gene Sets	6	R-HSA-69278	Cell Cycle, Mitotic		-2.9	3.7	4.1	30182	561	115	8	7	2.4	3014|4000|4218|4659|5692|5714|10381|203068	H2AX|LMNA|RAB8A|PPP1R12A|PSMB4|PSMD8|TUBB3|TUBB	-2	INITIAL AD
Reactome Gene Sets	6	R-HSA-166658	Complement cascade		-2.8	14	5.9	30182	58	115	3	2.6	1.5	715|975|7448	C1R|CD81|VTN	-2	INITIAL AD
Reactome Gene Sets	6	R-HSA-9013406	RHOQ GTPase cycle		-2.8	13	5.9	30182	59	115	3	2.6	1.5	2697|7879|23580	GJA1|RAB7A|CDC42EP4	-2	INITIAL AD
Reactome Gene Sets	6	R-HSA-72187	mRNA 3'-end processing		-2.8	13	5.9	30182	59	115	3	2.6	1.5	6427|6432|9775	SRSF2|SRSF7|EIF4A3	-2	INITIAL AD
Reactome Gene Sets	6	R-HSA-162909	Host Interactions of HIV factors		-2.8	8.1	5	30182	130	115	4	3.5	1.7	1173|5692|5714|5879	AP2M1|PSMB4|PSMD8|RAC1	-2	INITIAL AD
Reactome Gene Sets	6	R-HSA-9012999	RHO GTPase cycle		-2.8	4.1	4.1	30182	449	115	7	6.1	2.2	389|1729|2697|5585|5879|7879|23580	RHOC|DIAPH1|GJA1|PKN1|RAC1|RAB7A|CDC42EP4	-1.9	INITIAL AD
Reactome Gene Sets	6	R-HSA-195721	Signaling by WNT		-2.8	4.7	4.2	30182	332	115	6	5.2	2.1	1173|3014|5692|5714|5879|55970	AP2M1|H2AX|PSMB4|PSMD8|RAC1|GNG12	-1.9	INITIAL AD
Reactome Gene Sets	6	R-HSA-5663220	RHO GTPases Activate Formins		-2.7	7.5	4.8	30182	140	115	4	3.5	1.7	389|1729|5879|10381	RHOC|DIAPH1|RAC1|TUBB3	-1.8	INITIAL AD
Reactome Gene Sets	6	R-HSA-5658442	Regulation of RAS by GAPs		-2.6	12	5.4	30182	68	115	3	2.6	1.5	4763|5692|5714	NF1|PSMB4|PSMD8	-1.8	INITIAL AD
Reactome Gene Sets	6	R-HSA-73856	RNA Polymerase II Transcription Termination		-2.6	12	5.4	30182	68	115	3	2.6	1.5	6427|6432|9775	SRSF2|SRSF7|EIF4A3	-1.8	INITIAL AD
Reactome Gene Sets	6	R-HSA-449147	Signaling by Interleukins		-2.6	3.9	3.9	30182	473	115	7	6.1	2.2	821|1278|2162|2335|3936|5692|5714	CANX|COL1A2|F13A1|FN1|LCP1|PSMB4|PSMD8	-1.8	INITIAL AD
Reactome Gene Sets	6	R-HSA-9013106	RHOC GTPase cycle		-2.5	11	5.1	30182	74	115	3	2.6	1.5	389|1729|5585	RHOC|DIAPH1|PKN1	-1.7	INITIAL AD
Reactome Gene Sets	6	R-HSA-159236	Transport of Mature mRNA derived from an Intron-Containing Transcript		-2.5	10	5.1	30182	75	115	3	2.6	1.5	6427|6432|9775	SRSF2|SRSF7|EIF4A3	-1.7	INITIAL AD
Reactome Gene Sets	6	R-HSA-9711097	Cellular response to starvation		-2.5	6.7	4.4	30182	157	115	4	3.5	1.7	6129|6136|6187|51065	RPL7|RPL12|RPS2|RPS27L	-1.7	INITIAL AD
Reactome Gene Sets	6	R-HSA-8852276	The role of GTSE1 in G2/M progression after G2 checkpoint		-2.5	10	5	30182	77	115	3	2.6	1.5	5692|5714|10381	PSMB4|PSMD8|TUBB3	-1.7	INITIAL AD
Reactome Gene Sets	6	R-HSA-6806834	Signaling by MET		-2.5	10	4.9	30182	79	115	3	2.6	1.5	1278|2335|5879	COL1A2|FN1|RAC1	-1.7	INITIAL AD
Reactome Gene Sets	6	R-HSA-438064	Post NMDA receptor activation events		-2.4	9.8	4.9	30182	80	115	3	2.6	1.5	88|5879|10381	ACTN2|RAC1|TUBB3	-1.6	INITIAL AD
Reactome Gene Sets	6	R-HSA-112315	Transmission across Chemical Synapses		-2.4	4.9	3.9	30182	270	115	5	4.3	1.9	88|1173|5879|10381|55970	ACTN2|AP2M1|RAC1|TUBB3|GNG12	-1.6	INITIAL AD
Reactome Gene Sets	6	R-HSA-72202	Transport of Mature Transcript to Cytoplasm		-2.4	9.4	4.8	30182	84	115	3	2.6	1.5	6427|6432|9775	SRSF2|SRSF7|EIF4A3	-1.6	INITIAL AD
Reactome Gene Sets	6	R-HSA-6802957	Oncogenic MAPK signaling		-2.4	9.4	4.8	30182	84	115	3	2.6	1.5	2335|4000|4763	FN1|LMNA|NF1	-1.6	INITIAL AD
Reactome Gene Sets	6	R-HSA-2565942	Regulation of PLK1 Activity at G2/M Transition		-2.3	8.9	4.6	30182	88	115	3	2.6	1.5	4218|4659|203068	RAB8A|PPP1R12A|TUBB	-1.5	INITIAL AD
Reactome Gene Sets	6	R-HSA-5687128	MAPK6/MAPK4 signaling		-2.3	8.8	4.6	30182	89	115	3	2.6	1.5	5692|5714|5879	PSMB4|PSMD8|RAC1	-1.5	INITIAL AD
Reactome Gene Sets	6	R-HSA-8876198	RAB GEFs exchange GTP for GDP on RABs		-2.3	8.7	4.6	30182	90	115	3	2.6	1.5	4218|7879|26130	RAB8A|RAB7A|GAPVD1	-1.5	INITIAL AD
Reactome Gene Sets	6	R-HSA-109581	Apoptosis		-2.3	5.8	4	30182	180	115	4	3.5	1.7	4000|5692|5714|54205	LMNA|PSMB4|PSMD8|CYCS	-1.5	INITIAL AD
Reactome Gene Sets	6	R-HSA-1640170	Cell Cycle		-2.3	3	3.3	30182	692	115	8	7	2.4	3014|4000|4218|4659|5692|5714|10381|203068	H2AX|LMNA|RAB8A|PPP1R12A|PSMB4|PSMD8|TUBB3|TUBB	-1.5	INITIAL AD
Reactome Gene Sets	6	R-HSA-70326	Glucose metabolism		-2.3	8.7	4.5	30182	91	115	3	2.6	1.5	5106|6576|10007	PCK2|SLC25A1|GNPDA1	-1.5	INITIAL AD
Reactome Gene Sets	6	R-HSA-68886	M Phase		-2.3	3.8	3.5	30182	418	115	6	5.2	2.1	3014|4000|5692|5714|10381|203068	H2AX|LMNA|PSMB4|PSMD8|TUBB3|TUBB	-1.5	INITIAL AD
Reactome Gene Sets	6	R-HSA-442755	Activation of NMDA receptors and postsynaptic events		-2.3	8.5	4.5	30182	93	115	3	2.6	1.5	88|5879|10381	ACTN2|RAC1|TUBB3	-1.5	INITIAL AD
Reactome Gene Sets	6	R-HSA-9013149	RAC1 GTPase cycle		-2.3	5.7	3.9	30182	185	115	4	3.5	1.7	5585|5879|7879|23580	PKN1|RAC1|RAB7A|CDC42EP4	-1.5	INITIAL AD
Reactome Gene Sets	6	R-HSA-6791226	Major pathway of rRNA processing in the nucleolus and cytosol		-2.3	5.7	3.9	30182	185	115	4	3.5	1.7	6129|6136|6187|51065	RPL7|RPL12|RPS2|RPS27L	-1.5	INITIAL AD
Reactome Gene Sets	6	R-HSA-1852241	Organelle biogenesis and maintenance		-2.3	4.4	3.7	30182	296	115	5	4.3	1.9	4218|10381|11336|54205|203068	RAB8A|TUBB3|EXOC3|CYCS|TUBB	-1.5	INITIAL AD
Reactome Gene Sets	6	R-HSA-9694516	SARS-CoV-2 Infection		-2.2	4.4	3.6	30182	299	115	5	4.3	1.9	821|2697|6187|51065|375790	CANX|GJA1|RPS2|RPS27L|AGRN	-1.5	INITIAL AD
Reactome Gene Sets	6	R-HSA-8868773	rRNA processing in the nucleus and cytosol		-2.2	5.4	3.8	30182	195	115	4	3.5	1.7	6129|6136|6187|51065	RPL7|RPL12|RPS2|RPS27L	-1.4	INITIAL AD
Reactome Gene Sets	6	R-HSA-6807878	COPI-mediated anterograde transport		-2.2	7.8	4.2	30182	101	115	3	2.6	1.5	6712|9276|10381	SPTBN2|COPB2|TUBB3	-1.4	INITIAL AD
Reactome Gene Sets	6	R-HSA-5689603	UCH proteinases		-2.2	7.7	4.2	30182	102	115	3	2.6	1.5	5692|5714|7347	PSMB4|PSMD8|UCHL3	-1.4	INITIAL AD
Reactome Gene Sets	6	R-HSA-913531	Interferon Signaling		-2.1	5.2	3.7	30182	200	115	4	3.5	1.7	103|2316|9775|10612	ADAR|FLNA|EIF4A3|TRIM3	-1.4	INITIAL AD
Reactome Gene Sets	6	R-HSA-5617833	Cilium Assembly		-2.1	5.2	3.7	30182	201	115	4	3.5	1.7	4218|10381|11336|203068	RAB8A|TUBB3|EXOC3|TUBB	-1.4	INITIAL AD
Reactome Gene Sets	6	R-HSA-556833	Metabolism of lipids		-2.1	2.8	3.1	30182	743	115	8	7	2.4	622|1376|3991|5019|5538|6576|23446|133121	BDH1|CPT2|LIPE|OXCT1|PPT1|SLC25A1|SLC44A1|ENPP6	-1.4	INITIAL AD
Reactome Gene Sets	6	R-HSA-72312	rRNA processing		-2.1	5.1	3.7	30182	205	115	4	3.5	1.7	6129|6136|6187|51065	RPL7|RPL12|RPS2|RPS27L	-1.4	INITIAL AD
Reactome Gene Sets	6	R-HSA-72163	mRNA Splicing - Major Pathway		-2.1	5.1	3.6	30182	207	115	4	3.5	1.7	5725|6427|6432|9775	PTBP1|SRSF2|SRSF7|EIF4A3	-1.3	INITIAL AD
Reactome Gene Sets	6	R-HSA-6785807	Interleukin-4 and Interleukin-13 signaling		-2.1	7.3	4.1	30182	108	115	3	2.6	1.5	1278|2162|2335	COL1A2|F13A1|FN1	-1.3	INITIAL AD
Reactome Gene Sets	6	R-HSA-5357801	Programmed Cell Death		-2	4.9	3.6	30182	213	115	4	3.5	1.7	4000|5692|5714|54205	LMNA|PSMB4|PSMD8|CYCS	-1.3	INITIAL AD
Reactome Gene Sets	6	R-HSA-5610787	Hedgehog 'off' state		-2	7	3.9	30182	113	115	3	2.6	1.5	5692|5714|10381	PSMB4|PSMD8|TUBB3	-1.3	INITIAL AD
Reactome Gene Sets	6	R-HSA-72172	mRNA Splicing		-2	4.9	3.5	30182	215	115	4	3.5	1.7	5725|6427|6432|9775	PTBP1|SRSF2|SRSF7|EIF4A3	-1.3	INITIAL AD
Reactome Gene Sets	6	R-HSA-6798695	Neutrophil degranulation		-5.4	5.2	6.5	30182	482	144	12	8.3	2.3	30|353|3958|4831|5036|5315|5478|7414|8904|9961|22931|57153	ACAA1|APRT|LGALS3|NME2|PA2G4|PKM|PPIA|VCL|CPNE1|MVP|RAB18|SLC44A2	-4	INTERMEDIATE AD
Reactome Gene Sets	6	R-HSA-5628897	TP53 Regulates Metabolic Genes		-5.4	14	8.7	30182	87	144	6	4.2	1.7	1327|7296|7529|7531|10128|10971	COX4I1|TXNRD1|YWHAB|YWHAE|LRPPRC|YWHAQ	-4	INTERMEDIATE AD
Reactome Gene Sets	6	R-HSA-9692914	SARS-CoV-1-host interactions		-5.2	13	8.2	30182	96	144	6	4.2	1.7	4869|5478|6188|7529|7531|10971	NPM1|PPIA|RPS3|YWHAB|YWHAE|YWHAQ	-3.8	INTERMEDIATE AD
Reactome Gene Sets	6	R-HSA-15869	Metabolism of nucleotides		-5.1	13	8.1	30182	99	144	6	4.2	1.7	132|353|3704|4831|7296|8833	ADK|APRT|ITPA|NME2|TXNRD1|GMPS	-3.7	INTERMEDIATE AD
Reactome Gene Sets	6	R-HSA-9755088	Ribavirin ADME		-4.6	52	12	30182	12	144	3	2.1	1.2	132|3704|4831	ADK|ITPA|NME2	-3.4	INTERMEDIATE AD
Reactome Gene Sets	6	R-HSA-9755779	SARS-CoV-2 targets host intracellular signalling and regulatory pathways		-4.6	52	12	30182	12	144	3	2.1	1.2	7529|7531|10971	YWHAB|YWHAE|YWHAQ	-3.4	INTERMEDIATE AD
Reactome Gene Sets	6	R-HSA-75035	Chk1/Chk2(Cds1) mediated inactivation of Cyclin B:Cdk1 complex		-4.5	48	12	30182	13	144	3	2.1	1.2	7529|7531|10971	YWHAB|YWHAE|YWHAQ	-3.3	INTERMEDIATE AD
Reactome Gene Sets	6	R-HSA-9735871	SARS-CoV-1 targets host intracellular signalling and regulatory pathways		-4.3	42	11	30182	15	144	3	2.1	1.2	7529|7531|10971	YWHAB|YWHAE|YWHAQ	-3.2	INTERMEDIATE AD
Reactome Gene Sets	6	R-HSA-111447	Activation of BAD and translocation to mitochondria		-4.3	42	11	30182	15	144	3	2.1	1.2	7529|7531|10971	YWHAB|YWHAE|YWHAQ	-3.2	INTERMEDIATE AD
Reactome Gene Sets	6	R-HSA-199991	Membrane Trafficking		-4.3	4	5.2	30182	634	144	12	8.3	2.3	829|2017|6457|7529|7531|9276|10971|11345|22931|51429|51560|79735	CAPZA1|CTTN|SH3GL3|YWHAB|YWHAE|COPB2|YWHAQ|GABARAPL2|RAB18|SNX9|RAB6B|TBC1D17	-3.1	INTERMEDIATE AD
Reactome Gene Sets	6	R-HSA-9678108	SARS-CoV-1 Infection		-4.2	8.9	6.5	30182	142	144	6	4.2	1.7	4869|5478|6188|7529|7531|10971	NPM1|PPIA|RPS3|YWHAB|YWHAE|YWHAQ	-3.1	INTERMEDIATE AD
Reactome Gene Sets	6	R-HSA-3700989	Transcriptional Regulation by TP53		-4.2	5.2	5.6	30182	362	144	9	6.2	2	1327|4869|6921|7296|7529|7531|7874|10128|10971	COX4I1|NPM1|ELOC|TXNRD1|YWHAB|YWHAE|USP7|LRPPRC|YWHAQ	-3.1	INTERMEDIATE AD
Reactome Gene Sets	6	R-HSA-5653656	Vesicle-mediated transport		-4	3.7	5	30182	673	144	12	8.3	2.3	829|2017|6457|7529|7531|9276|10971|11345|22931|51429|51560|79735	CAPZA1|CTTN|SH3GL3|YWHAB|YWHAE|COPB2|YWHAQ|GABARAPL2|RAB18|SNX9|RAB6B|TBC1D17	-2.9	INTERMEDIATE AD
Reactome Gene Sets	6	R-HSA-9700206	Signaling by ALK in cancer		-3.9	15	7.3	30182	55	144	4	2.8	1.4	4869|6238|6776|7414	NPM1|RRBP1|STAT5A|VCL	-2.8	INTERMEDIATE AD
Reactome Gene Sets	6	R-HSA-9725370	Signaling by ALK fusions and activated point mutants		-3.9	15	7.3	30182	55	144	4	2.8	1.4	4869|6238|6776|7414	NPM1|RRBP1|STAT5A|VCL	-2.8	INTERMEDIATE AD
Reactome Gene Sets	6	R-HSA-9679506	SARS-CoV Infections		-3.8	4.6	5	30182	414	144	9	6.2	2	482|2339|4869|5478|6188|7529|7531|10971|27072	ATP1B2|FNTA|NPM1|PPIA|RPS3|YWHAB|YWHAE|YWHAQ|VPS41	-2.7	INTERMEDIATE AD
Reactome Gene Sets	6	R-HSA-9748784	Drug ADME		-3.7	9.5	6.2	30182	110	144	5	3.5	1.5	132|682|3704|4831|8833	ADK|BSG|ITPA|NME2|GMPS	-2.7	INTERMEDIATE AD
Reactome Gene Sets	6	R-HSA-109582	Hemostasis		-3.7	3.7	4.7	30182	621	144	11	7.6	2.2	388|482|682|829|2266|2783|4842|5138|5478|7414|135228	RHOB|ATP1B2|BSG|CAPZA1|FGG|GNB2|NOS1|PDE2A|PPIA|VCL|CD109	-2.7	INTERMEDIATE AD
Reactome Gene Sets	6	R-HSA-1428517	The citric acid (TCA) cycle and respiratory electron transport		-3.7	7.1	5.6	30182	178	144	6	4.2	1.7	682|1327|3945|4714|10128|54539	BSG|COX4I1|LDHB|NDUFB8|LRPPRC|NDUFB11	-2.7	INTERMEDIATE AD
Reactome Gene Sets	6	R-HSA-210991	Basigin interactions		-3.6	25	8.4	30182	25	144	3	2.1	1.2	482|682|5478	ATP1B2|BSG|PPIA	-2.7	INTERMEDIATE AD
Reactome Gene Sets	6	R-HSA-9007101	Rab regulation of trafficking		-3.5	8.5	5.8	30182	124	144	5	3.5	1.5	7531|11345|22931|51560|79735	YWHAE|GABARAPL2|RAB18|RAB6B|TBC1D17	-2.5	INTERMEDIATE AD
Reactome Gene Sets	6	R-HSA-114452	Activation of BH3-only proteins		-3.4	21	7.6	30182	30	144	3	2.1	1.2	7529|7531|10971	YWHAB|YWHAE|YWHAQ	-2.4	INTERMEDIATE AD
Reactome Gene Sets	6	R-HSA-5357801	Programmed Cell Death		-3.2	5.9	5	30182	213	144	6	4.2	1.7	2319|2339|5692|7529|7531|10971	FLOT2|FNTA|PSMB4|YWHAB|YWHAE|YWHAQ	-2.3	INTERMEDIATE AD
Reactome Gene Sets	6	R-HSA-194315	Signaling by Rho GTPases		-3.2	3.3	4.2	30182	707	144	11	7.6	2.2	388|397|2017|2319|7529|7531|9578|10409|10574|10971|55845	RHOB|ARHGDIB|CTTN|FLOT2|YWHAB|YWHAE|CDC42BPB|BASP1|CCT7|YWHAQ|BRK1	-2.3	INTERMEDIATE AD
Reactome Gene Sets	6	R-HSA-1474244	Extracellular matrix organization		-3.2	4.9	4.7	30182	300	144	7	4.9	1.8	682|1291|1292|1303|2266|3913|22795	BSG|COL6A1|COL6A2|COL12A1|FGG|LAMB2|NID2	-2.3	INTERMEDIATE AD
Reactome Gene Sets	6	R-HSA-6802948	Signaling by high-kinase activity BRAF mutants		-3.2	17	6.8	30182	36	144	3	2.1	1.2	2266|7414|7529	FGG|VCL|YWHAB	-2.3	INTERMEDIATE AD
Reactome Gene Sets	6	R-HSA-9716542	Signaling by Rho GTPases, Miro GTPases and RHOBTB3		-3.1	3.2	4.1	30182	723	144	11	7.6	2.2	388|397|2017|2319|7529|7531|9578|10409|10574|10971|55845	RHOB|ARHGDIB|CTTN|FLOT2|YWHAB|YWHAE|CDC42BPB|BASP1|CCT7|YWHAQ|BRK1	-2.2	INTERMEDIATE AD
Reactome Gene Sets	6	R-HSA-216083	Integrin cell surface interactions		-3.1	9.9	5.7	30182	85	144	4	2.8	1.4	682|1291|1292|2266	BSG|COL6A1|COL6A2|FGG	-2.2	INTERMEDIATE AD
Reactome Gene Sets	6	R-HSA-5674135	MAP2K and MAPK activation		-3	16	6.4	30182	40	144	3	2.1	1.2	2266|7414|7529	FGG|VCL|YWHAB	-2.1	INTERMEDIATE AD
Reactome Gene Sets	6	R-HSA-379724	tRNA Aminoacylation		-3	15	6.3	30182	42	144	3	2.1	1.2	3376|54938|57505	IARS1|SARS2|AARS2	-2.1	INTERMEDIATE AD
Reactome Gene Sets	6	R-HSA-5625740	RHO GTPases activate PKNs		-2.9	8.8	5.3	30182	95	144	4	2.8	1.4	388|7529|7531|10971	RHOB|YWHAB|YWHAE|YWHAQ	-2.1	INTERMEDIATE AD
Reactome Gene Sets	6	R-HSA-9656223	Signaling by RAF1 mutants		-2.9	15	6.2	30182	43	144	3	2.1	1.2	2266|7414|7529	FGG|VCL|YWHAB	-2.1	INTERMEDIATE AD
Reactome Gene Sets	6	R-HSA-8948216	Collagen chain trimerization		-2.9	14	6.1	30182	44	144	3	2.1	1.2	1291|1292|1303	COL6A1|COL6A2|COL12A1	-2	INTERMEDIATE AD
Reactome Gene Sets	6	R-HSA-8854214	TBC/RABGAPs		-2.9	14	6	30182	46	144	3	2.1	1.2	11345|51560|79735	GABARAPL2|RAB6B|TBC1D17	-2	INTERMEDIATE AD
Reactome Gene Sets	6	R-HSA-6802955	Paradoxical activation of RAF signaling by kinase inactive BRAF		-2.8	13	5.9	30182	47	144	3	2.1	1.2	2266|7414|7529	FGG|VCL|YWHAB	-2	INTERMEDIATE AD
Reactome Gene Sets	6	R-HSA-6802946	Signaling by moderate kinase activity BRAF mutants		-2.8	13	5.9	30182	47	144	3	2.1	1.2	2266|7414|7529	FGG|VCL|YWHAB	-2	INTERMEDIATE AD
Reactome Gene Sets	6	R-HSA-9649948	Signaling downstream of RAS mutants		-2.8	13	5.9	30182	47	144	3	2.1	1.2	2266|7414|7529	FGG|VCL|YWHAB	-2	INTERMEDIATE AD
Reactome Gene Sets	6	R-HSA-6802949	Signaling by RAS mutants		-2.8	13	5.9	30182	47	144	3	2.1	1.2	2266|7414|7529	FGG|VCL|YWHAB	-2	INTERMEDIATE AD
Reactome Gene Sets	6	R-HSA-611105	Respiratory electron transport		-2.8	8.1	5	30182	103	144	4	2.8	1.4	1327|4714|10128|54539	COX4I1|NDUFB8|LRPPRC|NDUFB11	-2	INTERMEDIATE AD
Reactome Gene Sets	6	R-HSA-76002	Platelet activation, signaling and aggregation		-2.8	4.8	4.3	30182	263	144	6	4.2	1.7	388|2266|2783|5478|7414|135228	RHOB|FGG|GNB2|PPIA|VCL|CD109	-1.9	INTERMEDIATE AD
Reactome Gene Sets	6	R-HSA-109581	Apoptosis		-2.8	5.8	4.5	30182	180	144	5	3.5	1.5	2339|5692|7529|7531|10971	FNTA|PSMB4|YWHAB|YWHAE|YWHAQ	-1.9	INTERMEDIATE AD
Reactome Gene Sets	6	R-HSA-6811436	COPI-independent Golgi-to-ER retrograde traffic		-2.7	12	5.6	30182	51	144	3	2.1	1.2	829|22931|51560	CAPZA1|RAB18|RAB6B	-1.9	INTERMEDIATE AD
Reactome Gene Sets	6	R-HSA-71291	Metabolism of amino acids and derivatives		-2.6	3.9	3.9	30182	376	144	7	4.9	1.8	2639|3376|5692|6129|6188|7263|7296	GCDH|IARS1|PSMB4|RPL7|RPS3|TST|TXNRD1	-1.8	INTERMEDIATE AD
Reactome Gene Sets	6	R-HSA-5673001	RAF/MAP kinase cascade		-2.6	4.5	4.1	30182	280	144	6	4.2	1.7	2266|2339|5692|7414|7529|10434	FGG|FNTA|PSMB4|VCL|YWHAB|LYPLA1	-1.8	INTERMEDIATE AD
Reactome Gene Sets	6	R-HSA-109606	Intrinsic Pathway for Apoptosis		-2.6	11	5.4	30182	55	144	3	2.1	1.2	7529|7531|10971	YWHAB|YWHAE|YWHAQ	-1.8	INTERMEDIATE AD
Reactome Gene Sets	6	R-HSA-5684996	MAPK1/MAPK3 signaling		-2.6	4.4	4	30182	286	144	6	4.2	1.7	2266|2339|5692|7414|7529|10434	FGG|FNTA|PSMB4|VCL|YWHAB|LYPLA1	-1.8	INTERMEDIATE AD
Reactome Gene Sets	6	R-HSA-2408522	Selenoamino acid metabolism		-2.6	7	4.6	30182	119	144	4	2.8	1.4	3376|6129|6188|7296	IARS1|RPL7|RPS3|TXNRD1	-1.8	INTERMEDIATE AD
Reactome Gene Sets	6	R-HSA-186797	Signaling by PDGF		-2.6	11	5.2	30182	58	144	3	2.1	1.2	1291|1292|6776	COL6A1|COL6A2|STAT5A	-1.7	INTERMEDIATE AD
Reactome Gene Sets	6	R-HSA-9711123	Cellular response to chemical stress		-2.6	5.3	4.2	30182	199	144	5	3.5	1.5	645|1327|5692|7296|10128	BLVRB|COX4I1|PSMB4|TXNRD1|LRPPRC	-1.7	INTERMEDIATE AD
Reactome Gene Sets	6	R-HSA-72766	Translation		-2.5	4.3	3.9	30182	292	144	6	4.2	1.7	3376|6129|6188|8662|54938|57505	IARS1|RPL7|RPS3|EIF3B|SARS2|AARS2	-1.7	INTERMEDIATE AD
Reactome Gene Sets	6	R-HSA-9705683	SARS-CoV-2-host interactions		-2.5	5.2	4.1	30182	203	144	5	3.5	1.5	6188|7529|7531|10971|27072	RPS3|YWHAB|YWHAE|YWHAQ|VPS41	-1.7	INTERMEDIATE AD
Reactome Gene Sets	6	R-HSA-2022090	Assembly of collagen fibrils and other multimeric structures		-2.5	10	5	30182	61	144	3	2.1	1.2	1291|1292|1303	COL6A1|COL6A2|COL12A1	-1.7	INTERMEDIATE AD
Reactome Gene Sets	6	R-HSA-163200	Respiratory electron transport, ATP synthesis by chemiosmotic coupling, and heat production by uncoupling proteins.		-2.5	6.6	4.4	30182	127	144	4	2.8	1.4	1327|4714|10128|54539	COX4I1|NDUFB8|LRPPRC|NDUFB11	-1.7	INTERMEDIATE AD
Reactome Gene Sets	6	R-HSA-114608	Platelet degranulation		-2.5	6.5	4.3	30182	129	144	4	2.8	1.4	2266|5478|7414|135228	FGG|PPIA|VCL|CD109	-1.7	INTERMEDIATE AD
Reactome Gene Sets	6	R-HSA-162909	Host Interactions of HIV factors		-2.5	6.4	4.3	30182	130	144	4	2.8	1.4	4869|5478|5692|6921	NPM1|PPIA|PSMB4|ELOC	-1.6	INTERMEDIATE AD
Reactome Gene Sets	6	R-HSA-9707564	Cytoprotection by HMOX1		-2.4	9.8	4.9	30182	64	144	3	2.1	1.2	645|1327|10128	BLVRB|COX4I1|LRPPRC	-1.6	INTERMEDIATE AD
Reactome Gene Sets	6	R-HSA-1442490	Collagen degradation		-2.4	9.8	4.9	30182	64	144	3	2.1	1.2	1291|1292|1303	COL6A1|COL6A2|COL12A1	-1.6	INTERMEDIATE AD
Reactome Gene Sets	6	R-HSA-9006934	Signaling by Receptor Tyrosine Kinases		-2.4	3.2	3.5	30182	524	144	8	5.6	1.9	1291|1292|3913|4915|6457|6776|7529|55845	COL6A1|COL6A2|LAMB2|NTRK2|SH3GL3|STAT5A|YWHAB|BRK1	-1.6	INTERMEDIATE AD
Reactome Gene Sets	6	R-HSA-8856688	Golgi-to-ER retrograde transport		-2.4	6.3	4.2	30182	133	144	4	2.8	1.4	829|9276|22931|51560	CAPZA1|COPB2|RAB18|RAB6B	-1.6	INTERMEDIATE AD
Reactome Gene Sets	6	R-HSA-76005	Response to elevated platelet cytosolic Ca2+		-2.4	6.3	4.2	30182	134	144	4	2.8	1.4	2266|5478|7414|135228	FGG|PPIA|VCL|CD109	-1.6	INTERMEDIATE AD
Reactome Gene Sets	6	R-HSA-1650814	Collagen biosynthesis and modifying enzymes		-2.4	9.4	4.8	30182	67	144	3	2.1	1.2	1291|1292|1303	COL6A1|COL6A2|COL12A1	-1.6	INTERMEDIATE AD
Reactome Gene Sets	6	R-HSA-6802952	Signaling by BRAF and RAF1 fusions		-2.4	9.4	4.8	30182	67	144	3	2.1	1.2	2266|7414|7529	FGG|VCL|YWHAB	-1.6	INTERMEDIATE AD
Reactome Gene Sets	6	R-HSA-1474228	Degradation of the extracellular matrix		-2.3	6	4.1	30182	140	144	4	2.8	1.4	682|1291|1292|1303	BSG|COL6A1|COL6A2|COL12A1	-1.6	INTERMEDIATE AD
Reactome Gene Sets	6	R-HSA-2262752	Cellular responses to stress		-2.3	2.7	3.3	30182	789	144	10	6.9	2.1	645|829|1327|5692|6129|6188|6921|7296|7531|10128	BLVRB|CAPZA1|COX4I1|PSMB4|RPL7|RPS3|ELOC|TXNRD1|YWHAE|LRPPRC	-1.5	INTERMEDIATE AD
Reactome Gene Sets	6	R-HSA-5683057	MAPK family signaling cascades		-2.3	3.9	3.6	30182	325	144	6	4.2	1.7	2266|2339|5692|7414|7529|10434	FGG|FNTA|PSMB4|VCL|YWHAB|LYPLA1	-1.5	INTERMEDIATE AD
Reactome Gene Sets	6	R-HSA-5663202	Diseases of signal transduction by growth factor receptors and second messengers		-2.3	3.4	3.5	30182	433	144	7	4.9	1.8	2266|4869|5692|6238|6776|7414|7529	FGG|NPM1|PSMB4|RRBP1|STAT5A|VCL|YWHAB	-1.5	INTERMEDIATE AD
Reactome Gene Sets	6	R-HSA-195258	RHO GTPase Effectors		-2.3	3.8	3.6	30182	327	144	6	4.2	1.7	388|2017|7529|7531|10971|55845	RHOB|CTTN|YWHAB|YWHAE|YWHAQ|BRK1	-1.5	INTERMEDIATE AD
Reactome Gene Sets	6	R-HSA-1445148	Translocation of SLC2A4 (GLUT4) to the plasma membrane		-2.3	8.7	4.5	30182	72	144	3	2.1	1.2	7529|7531|10971	YWHAB|YWHAE|YWHAQ	-1.5	INTERMEDIATE AD
Reactome Gene Sets	6	R-HSA-422475	Axon guidance		-2.3	3	3.3	30182	553	144	8	5.6	1.9	388|1291|1292|2596|5692|6129|6188|6921	RHOB|COL6A1|COL6A2|GAP43|PSMB4|RPL7|RPS3|ELOC	-1.5	INTERMEDIATE AD
Reactome Gene Sets	6	R-HSA-3000178	ECM proteoglycans		-2.2	8.3	4.4	30182	76	144	3	2.1	1.2	1291|1292|3913	COL6A1|COL6A2|LAMB2	-1.5	INTERMEDIATE AD
Reactome Gene Sets	6	R-HSA-9012999	RHO GTPase cycle		-2.2	3.3	3.4	30182	449	144	7	4.9	1.8	388|397|2319|9578|10409|10574|55845	RHOB|ARHGDIB|FLOT2|CDC42BPB|BASP1|CCT7|BRK1	-1.5	INTERMEDIATE AD
Reactome Gene Sets	6	R-HSA-9675108	Nervous system development		-2.2	2.9	3.2	30182	578	144	8	5.6	1.9	388|1291|1292|2596|5692|6129|6188|6921	RHOB|COL6A1|COL6A2|GAP43|PSMB4|RPL7|RPS3|ELOC	-1.4	INTERMEDIATE AD
Reactome Gene Sets	6	R-HSA-6802957	Oncogenic MAPK signaling		-2.1	7.5	4.1	30182	84	144	3	2.1	1.2	2266|7414|7529	FGG|VCL|YWHAB	-1.4	INTERMEDIATE AD
Reactome Gene Sets	6	R-HSA-69481	G2/M Checkpoints		-2.1	5	3.6	30182	167	144	4	2.8	1.4	5692|7529|7531|10971	PSMB4|YWHAB|YWHAE|YWHAQ	-1.3	INTERMEDIATE AD
Reactome Gene Sets	6	R-HSA-418346	Platelet homeostasis		-2.1	7.1	4	30182	88	144	3	2.1	1.2	2783|4842|5138	GNB2|NOS1|PDE2A	-1.3	INTERMEDIATE AD
Reactome Gene Sets	6	R-HSA-8876198	RAB GEFs exchange GTP for GDP on RABs		-2	7	3.9	30182	90	144	3	2.1	1.2	7531|22931|51560	YWHAE|RAB18|RAB6B	-1.3	INTERMEDIATE AD
Reactome Gene Sets	6	R-HSA-1474290	Collagen formation		-2	7	3.9	30182	90	144	3	2.1	1.2	1291|1292|1303	COL6A1|COL6A2|COL12A1	-1.3	INTERMEDIATE AD
Reactome Gene Sets	6	R-HSA-9010553	Regulation of expression of SLITs and ROBOs		-2	4.9	3.5	30182	172	144	4	2.8	1.4	5692|6129|6188|6921	PSMB4|RPL7|RPS3|ELOC	-1.3	INTERMEDIATE AD
Reactome Gene Sets	6	R-HSA-556833	Metabolism of lipids		-2	2.5	2.9	30182	743	144	9	6.2	2	30|34|39|1632|7296|8904|9600|56898|57153	ACAA1|ACADM|ACAT2|ECI1|TXNRD1|CPNE1|PITPNM1|BDH2|SLC44A2	-1.3	INTERMEDIATE AD
Reactome Gene Sets	6	R-HSA-390466	Chaperonin-mediated protein folding		-2	6.9	3.9	30182	91	144	3	2.1	1.2	2783|8237|10574	GNB2|USP11|CCT7	-1.3	INTERMEDIATE AD
