## Supplementary material for "Neuropathological stage-dependent proteome mapping of the olfactory tract in Alzheime’s disease: From early olfactory-related omics signatures to computational repurposing of drug candidates": Supplementary Table 4. Consensual olfactory omics signatures (OMSs).xlsx

### Sheet: ALZdata OT Braak I-II
Gene	eQTL	GWAS	PPI	Early_DEG	Pathology cor (abeta)	Pathology cor (tau)	CFG
NDUFC2	4	0	-	NA	-0.272,ns	0.555,*	2
SRSF7	0	0	-	NA	NA	NA	0
SRSF2	0	0	-	NA	NA	NA	0
PCK2	2	0	MAPT	NA	NA	NA	2
PSMD8	3	0	PSEN1	yes	-0.233,ns	0.366,ns	3
FN1	1	2	APP,MAPT,APOE	NA	NA	NA	3
GAPVD1	4	0	PSEN2	yes	-0.251,ns	-0.437,ns	3
COPB2	1	0	-	NA	-0.364,*	0.351,ns	2
CYCS	0	0	PSEN1,PSEN2,MAPT	NA	-0.491,***	-0.382,ns	2
KRT1	NA	0	PSEN1	NA	NA	NA	1
MAPK8IP3	0	0	MAPT	NA	0.091,ns	-0.337,ns	1
OAT	1	7	-	NA	0.703,***	0.539,*	3
AK5	1	0	-	yes	-0.005,ns	0.182,ns	2
GNL1	0	0	-	NA	NA	NA	0
ERC2	0	0	-	NA	NA	NA	0
AASS	0	0	-	NA	0.139,ns	-0.025,ns	0
ANKMY2	0	0	-	yes	-0.250,ns	-0.743,**	2
ACTN2	9	0	APP,PSEN1,MAPT,APOE	NA	-0.051,ns	0.238,ns	2
SGTA	2	0	-	NA	-0.122,ns	-0.540,*	2
PPT1	6	0	-	yes	0.669,***	0.736,**	3
PCMT1	0	0	-	yes	-0.512,***	-0.630,*	2
TRIM3	1	0	-	yes	-0.570,***	-0.461,ns	3
SPTBN2	1	0	PSEN1,MAPT	NA	NA	NA	2
UCHL3	1	0	-	no	-0.436,**	-0.014,ns	2
TPP2	0	0	-	yes	-0.365,*	-0.293,ns	2
BDH1	7	0	-	NA	NA	NA	1
GART	5	0	-	yes	0.234,ns	0.184,ns	2
OXCT1	0	0	-	no	-0.156,ns	-0.328,ns	0
GNPDA1	1	0	-	NA	0.367,*	0.407,ns	2
VAT1L	0	0	-	NA	NA	NA	0
PSMB4	NA	0	PSEN1	NA	-0.255,ns	0.391,ns	1
TBCD	0	1	MAPT	yes	0.236,ns	-0.096,ns	3
TUBB	0	0	-	NA	NA	NA	0
PKN1	4	0	PSEN1,MAPT	NA	0.054,ns	0.504,ns	2
ADAR	0	0	PSEN2,MAPT	yes	-0.530,***	-0.840,***	3
LRRC40	0	0	-	NA	NA	NA	0
SAFB	0	0	PSEN2,MAPT	NA	NA	NA	1
LASP1	1	0	-	no	-0.121,ns	-0.528,*	2
SRP14	1	0	-	yes	-0.246,ns	0.514,*	3
RAB7A	2	50	PSEN1,MAPT	NA	NA	NA	3
CSRP1	1	0	-	yes	0.489,***	0.006,ns	3
LIPE	0	NA	-	yes	0.158,ns	-0.355,ns	1
NEBL	4	0	-	NA	NA	NA	1
SORBS1	1	0	-	NA	0.546,***	0.314,ns	2
PPA2	0	0	-	yes	-0.483,***	-0.152,ns	2
ARL2	1	0	MAPT	yes	0.167,ns	0.215,ns	3
CPPED1	5	3	-	NA	NA	NA	2
DIAPH1	1	1	-	NA	NA	NA	2
PPP1R1B	1	0	MAPT	yes	0.031,ns	0.004,ns	3
RPL12	0	0	-	yes	0.650,***	0.693,**	2
PARP1	2	0	MAPT	NA	-0.084,ns	-0.097,ns	2
AGRN	1	0	APP,PSEN1,APOE	NA	0.002,ns	-0.448,ns	2
ALDH16A1	NA	0	-	NA	NA	NA	0
EIF4A3	1	0	PSEN1,PSEN2	NA	NA	NA	2
CD9	2	0	-	yes	0.873,***	0.566,*	3
HNMT	3	0	-	yes	0.154,ns	-0.073,ns	2
RPS27L	0	0	PSEN1	yes	0.639,***	0.664,**	3
CPT2	NA	0	-	no	0.391,**	0.328,ns	1
AP2M1	1	0	APP,PSEN2,MAPT	NA	-0.517,***	-0.171,ns	3
RPS2	NA	0	-	yes	0.592,***	0.777,***	2
CD81	0	0	APOE	yes	0.699,***	0.353,ns	3
TUBB3	4	0	MAPT	NA	-0.213,ns	-0.142,ns	2
S100A11	5	0	-	yes	0.771,***	0.633,*	3
MYH9	1	0	-	NA	0.461,**	0.494,ns	2
CDC42EP4	NA	0	-	yes	0.744,***	0.366,ns	2
RHOC	1	0	PSEN2	yes	0.539,***	0.640,*	4
HDLBP	0	0	-	NA	0.009,ns	-0.321,ns	0
CRIP2	2	NA	-	yes	-0.355,*	0.343,ns	3
NLN	3	0	-	no	0.264,ns	0.561,*	2
PTBP1	0	0	MAPT,APOE	yes	0.761,***	0.756,**	3
QPRT	2	0	-	NA	0.184,ns	-0.007,ns	1
ANXA4	4	0	-	NA	0.337,*	0.601,*	2
F13A1	7	3	APP,APOE	NA	0.195,ns	0.623,*	4
MAP4	1	0	-	NA	NA	NA	1
AKR7A3	0	0	-	NA	NA	NA	0
LRRC57	1	0	-	yes	0.011,ns	0.151,ns	2
ACTN4	1	0	APP,PSEN1,APOE	NA	0.509,***	-0.117,ns	3
LMNA	0	0	APP	yes	-0.102,ns	0.424,ns	2
LCP1	3	0	-	yes	0.803,***	0.588,*	3
PPP1R12A	0	0	-	NA	NA	NA	0
CANX	2	14	APP,APOE	NA	NA	NA	3
RPL7	1	0	-	NA	NA	NA	1
CNN3	3	0	-	no	0.846,***	0.631,*	2
SLC44A1	0	0	-	yes	0.666,***	0.246,ns	2
GLIPR2	2	2	-	NA	0.830,***	0.725,**	3
C1R	0	5	NA	NA	NA	NA	1
PDLIM3	0	0	-	NA	-0.254,ns	-0.609,*	1
ENPP6	0	0	-	yes	0.351,*	-0.371,ns	2
SLC25A1	3	0	-	yes	0.293,ns	0.451,ns	2
NID2	2	0	APOE	yes	0.142,ns	0.236,ns	3
LPP	2	0	-	NA	NA	NA	1
GJA1	2	2	PSEN1,MAPT,APOE	yes	0.388,**	0.131,ns	5
TGM2	0	0	PSEN1,APOE	yes	0.732,***	0.593,*	3
LARS2	0	0	-	NA	-0.136,ns	-0.467,ns	0
GNG12	5	0	APP	NA	NA	NA	2
RAC1	0	2	APP,PSEN1,PSEN2,MAPT,APOE	yes	-0.045,ns	-0.023,ns	3
NF1	1	0	APOE	yes	-0.497,***	-0.659,**	4
ZYX	1	3	PSEN1	yes	0.120,ns	0.241,ns	4
COL18A1	0	0	PSEN2	yes	0.020,ns	0.247,ns	2
TINAGL1	1	0	-	NA	NA	NA	1
RAB8A	0	0	-	yes	0.374,*	0.566,*	2
EXOC3	2	0	PSEN1	NA	NA	NA	2
EHD2	1	0	-	NA	NA	NA	1
COL6A1	2	0	-	yes	-0.035,ns	0.261,ns	2
IGHG2	NA	NA	NA	NA	NA	NA	0
VTN	6	0	-	NA	0.319,*	0.446,ns	2
COL1A2	NA	0	PSEN2,MAPT	yes	-0.473,**	0.163,ns	3
COL4A2	1	0	APOE	NA	-0.018,ns	-0.566,*	3
ITGA5	3	NA	APP,APOE	NA	0.450,**	0.353,ns	3
FLNA	2	NA	PSEN1,PSEN2	NA	0.105,ns	0.279,ns	2
MYH11	1	0	PSEN2	yes	0.091,ns	-0.423,ns	3
TAGLN	1	0	-	NA	NA	NA	1

### Sheet: EARLY DEGS
Gene	eQTL	GWAS	PPI	Early_DEG	Pathology cor (abeta)	Pathology cor (tau)	CFG
ADAR	0	0	PSEN2,MAPT	yes	-0.530,***	-0.840,***	3
SRP14	1	0	-	yes	-0.246,ns	0.514,*	3
CSRP1	1	0	-	yes	0.489,***	0.006,ns	3
LIPE	0	NA	-	yes	0.158,ns	-0.355,ns	1
PPA2	0	0	-	yes	-0.483,***	-0.152,ns	2
ARL2	1	0	MAPT	yes	0.167,ns	0.215,ns	3
PPP1R1B	1	0	MAPT	yes	0.031,ns	0.004,ns	3
RPL12	0	0	-	yes	0.650,***	0.693,**	2
CD9	2	0	-	yes	0.873,***	0.566,*	3
HNMT	3	0	-	yes	0.154,ns	-0.073,ns	2
RPS27L	0	0	PSEN1	yes	0.639,***	0.664,**	3
RPS2	NA	0	-	yes	0.592,***	0.777,***	2
CD81	0	0	APOE	yes	0.699,***	0.353,ns	3
S100A11	5	0	-	yes	0.771,***	0.633,*	3
CDC42EP4	NA	0	-	yes	0.744,***	0.366,ns	2
RHOC	1	0	PSEN2	yes	0.539,***	0.640,*	4
CRIP2	2	NA	-	yes	-0.355,*	0.343,ns	3
PTBP1	0	0	MAPT,APOE	yes	0.761,***	0.756,**	3
LRRC57	1	0	-	yes	0.011,ns	0.151,ns	2
LMNA	0	0	APP	yes	-0.102,ns	0.424,ns	2
LCP1	3	0	-	yes	0.803,***	0.588,*	3
SLC44A1	0	0	-	yes	0.666,***	0.246,ns	2
ENPP6	0	0	-	yes	0.351,*	-0.371,ns	2
SLC25A1	3	0	-	yes	0.293,ns	0.451,ns	2
NID2	2	0	APOE	yes	0.142,ns	0.236,ns	3
GJA1	2	2	PSEN1,MAPT,APOE	yes	0.388,**	0.131,ns	5
TGM2	0	0	PSEN1,APOE	yes	0.732,***	0.593,*	3
RAC1	0	2	APP,PSEN1,PSEN2,MAPT,APOE	yes	-0.045,ns	-0.023,ns	3
NF1	1	0	APOE	yes	-0.497,***	-0.659,**	4
ZYX	1	3	PSEN1	yes	0.120,ns	0.241,ns	4
COL18A1	0	0	PSEN2	yes	0.020,ns	0.247,ns	2
RAB8A	0	0	-	yes	0.374,*	0.566,*	2
COL6A1	2	0	-	yes	-0.035,ns	0.261,ns	2
COL1A2	NA	0	PSEN2,MAPT	yes	-0.473,**	0.163,ns	3
MYH11	1	0	PSEN2	yes	0.091,ns	-0.423,ns	3

### Sheet: Abeta CORR
Gene	Pathology cor (abeta)
ADAR	-0.530,***
CSRP1	0.489,***
SORBS1	0.546,***
PPA2	-0.483,***
RPL12	0.650,***
CD9	0.873,***
RPS27L	0.639,***
CPT2	0.391,**
AP2M1	-0.517,***
RPS2	0.592,***
CD81	0.699,***
S100A11	0.771,***
MYH9	0.461,**
CDC42EP4	0.744,***
RHOC	0.539,***
CRIP2	-0.355,*
PTBP1	0.761,***
ANXA4	0.337,*
ACTN4	0.509,***
LCP1	0.803,***
CNN3	0.846,***
SLC44A1	0.666,***
GLIPR2	0.830,***
ENPP6	0.351,*
GJA1	0.388,**
TGM2	0.732,***
NF1	-0.497,***
RAB8A	0.374,*
VTN	0.319,*
COL1A2	-0.473,**
ITGA5	0.450,**

### Sheet: Tau CORR
Gene	Pathology cor (tau)
ADAR	-0.840,***
LASP1	-0.528,*
SRP14	0.514,*
RPL12	0.693,**
CD9	0.566,*
RPS27L	0.664,**
RPS2	0.777,***
S100A11	0.633,*
RHOC	0.640,*
NLN	0.561,*
PTBP1	0.756,**
ANXA4	0.601,*
F13A1	0.623,*
LCP1	0.588,*
CNN3	0.631,*
GLIPR2	0.725,**
PDLIM3	-0.609,*
TGM2	0.593,*
NF1	-0.659,**
RAB8A	0.566,*
COL4A2	-0.566,*

### Sheet: Abeta or Tau CORR
Gene	Pathology cor (abeta)	Pathology cor (tau)
NDUFC2	-0.272,ns	0.555,*
COPB2	-0.364,*	0.351,ns
CYCS	-0.491,***	-0.382,ns
OAT	0.703,***	0.539,*
ANKMY2	-0.250,ns	-0.743,**
SGTA	-0.122,ns	-0.540,*
PPT1	0.669,***	0.736,**
PCMT1	-0.512,***	-0.630,*
TRIM3	-0.570,***	-0.461,ns
UCHL3	-0.436,**	-0.014,ns
TPP2	-0.365,*	-0.293,ns
GNPDA1	0.367,*	0.407,ns
ADAR	-0.530,***	-0.840,***
LASP1	-0.121,ns	-0.528,*
SRP14	-0.246,ns	0.514,*
CSRP1	0.489,***	0.006,ns
SORBS1	0.546,***	0.314,ns
PPA2	-0.483,***	-0.152,ns
RPL12	0.650,***	0.693,**
CD9	0.873,***	0.566,*
RPS27L	0.639,***	0.664,**
CPT2	0.391,**	0.328,ns
AP2M1	-0.517,***	-0.171,ns
RPS2	0.592,***	0.777,***
CD81	0.699,***	0.353,ns
S100A11	0.771,***	0.633,*
MYH9	0.461,**	0.494,ns
CDC42EP4	0.744,***	0.366,ns
RHOC	0.539,***	0.640,*
CRIP2	-0.355,*	0.343,ns
NLN	0.264,ns	0.561,*
PTBP1	0.761,***	0.756,**
QPRT	0.184,ns	-0.007,ns
ANXA4	0.337,*	0.601,*
F13A1	0.195,ns	0.623,*
ACTN4	0.509,***	-0.117,ns
LCP1	0.803,***	0.588,*
CNN3	0.846,***	0.631,*
SLC44A1	0.666,***	0.246,ns
GLIPR2	0.830,***	0.725,**
PDLIM3	-0.254,ns	-0.609,*
ENPP6	0.351,*	-0.371,ns
GJA1	0.388,**	0.131,ns
TGM2	0.732,***	0.593,*
NF1	-0.497,***	-0.659,**
RAB8A	0.374,*	0.566,*
VTN	0.319,*	0.446,ns
COL1A2	-0.473,**	0.163,ns
COL4A2	-0.018,ns	-0.566,*
ITGA5	0.450,**	0.353,ns

### Sheet: Abeta plaques
AK5
ACTN2
BDH1
CYCS
ERC2
FN1
GNL1
GNPDA1
KRT1
MAPK8IP3
OXCT1
PCMT1
PPT1
PSMD8
SGTA
SPTBN2
SRSF7
TBCD
TPP2
TRIM3
TUBB
UCHL3
VAT1L
ACTN4
AGRN
ANXA4
AP2M1
ARL2
CANX
CD9
CDC42EP4
CNN3
COL18A1
COL1A2
COL4A2
COL6A1
CRIP2
CSRP1
ENPP6
FLNA
GJA1
GLIPR2
GNG12
HNMT
IGHG2
LARS2
LASP1
LCP1
LMNA
LRRC40
MAP4
MYH9
NEBL
PPP1R1B
RAB7A
RPL12
RPL7
RPS2
S100A11
SORBS1
TAGLN
TGM2
TINAGL1
TUBB3
VTN

### Sheet: OB PROT BRAAK I-II
TXNDC17
SCRIB
RDX
SERPINH1
DMXL2
SORCS2
CAPN5
PTPRA
S100B
MYH11
CLASP2
SF3B3
CD38
TNC
CMBL
FABP5
PPP1R1B
PHPT1
DNPH1
UFL1
DHX9
VIM
PLEC
MYO5A
CD9
ACADS
COTL1
TNIK
HNMT
TJP1
CPNE1
XRCC5
FARP1
EFTUD2
SEC13
PHGDH
MSN
CLIC4
INPP1
ERC1
EPHX2
PON2
COMT
EZR
CD81
EEF1A1
LHPP
ERLIN2
TNPO1
DMD
HNRNPU
CDH2
CSDE1
KPNA3
TOMM70A
CAPN2
PSAT1
JUP
ANXA4
ESD
HEPACAM
DYNC1LI2
DDX1
RPS7
LRPPRC
STMN1
NSF
TBC1D9B
ARHGEF7
MYADM
APOE
CCBL2
PSMB5
COPS4
LYPLA2
SNAP25
AP3D1
EFHD2
FAM213A
IGSF8
SSBP1
DYNC1I1
PSMD12
DCXR
VPS26B
SF3B2
SUCLG1
RAB35
CUL3
DBT
ALAD
APOO
TPT1
COX5A
L1CAM
PALM
CTTN
ITGB4
TRIO
YES1
SDR39U1
STXBP1
PSMF1
MUT
NOS1
AP2S1
EIF3B
SMAP1
FGB
USP7

### Sheet: OB and OT PROT AD I-II
LRPPRC
STMN1
NSF
TBC1D9B
ARHGEF7
MYADM
APOE
CCBL2
PSMB5
COPS4
LYPLA2
SNAP25
AP3D1
EFHD2
FAM213A
IGSF8
SSBP1
DYNC1I1
PSMD12
DCXR
VPS26B
SF3B2
SUCLG1
RAB35
CUL3
DBT
ALAD
APOO
TPT1
COX5A
L1CAM
PALM
CTTN
ITGB4
TRIO
YES1
SDR39U1
STXBP1
PSMF1
MUT
NOS1
AP2S1
EIF3B
SMAP1
FGB
USP7
PKN1
ADAR
LRRC40
SAFB
LASP1
SRP14
RAB7A
CSRP1
LIPE
NEBL
SORBS1
PPA2
ARL2
CPPED1
DIAPH1
RPL12
PARP1
AGRN
ALDH16A1
EIF4A3
RPS27L
CPT2
AP2M1
RPS2
TUBB3
S100A11
MYH9
CDC42EP4
RHOC
HDLBP
CRIP2
NLN
PTBP1
QPRT
F13A1
MAP4
AKR7A3
LRRC57
ACTN4
LMNA
LCP1
PPP1R12A
CANX
RPL7
CNN3
SLC44A1
GLIPR2
C1R
PDLIM3
ENPP6
SLC25A1
NID2
LPP
GJA1
TGM2
LARS2
GNG12
RAC1
NF1
ZYX
COL18A1
TINAGL1
RAB8A
EXOC3
EHD2
COL6A1
IGHG2
VTN
COL1A2
COL4A2
ITGA5
FLNA
TAGLN
NDUFC2
SRSF7
SRSF2
PCK2
PSMD8
FN1
GAPVD1
COPB2
CYCS
KRT1
MAPK8IP3
OAT
AK5
GNL1
ERC2
AASS
ANKMY2
ACTN2
SGTA
PPT1
PCMT1
TRIM3
SPTBN2
UCHL3
TPP2
BDH1
GART
OXCT1
GNPDA1
VAT1L
PSMB4
TBCD
TUBB
TXNDC17
SCRIB
RDX
SERPINH1
DMXL2
SORCS2
CAPN5
PTPRA
S100B
CLASP2
SF3B3
CD38
TNC
CMBL
FABP5
PHPT1
DNPH1
UFL1
DHX9
VIM
PLEC
MYO5A
ACADS
COTL1
TNIK
TJP1
CPNE1
XRCC5
FARP1
EFTUD2
SEC13
PHGDH
MSN
CLIC4
INPP1
ERC1
EPHX2
PON2
COMT
EZR
EEF1A1
LHPP
ERLIN2
TNPO1
DMD
HNRNPU
CDH2
CSDE1
KPNA3
TOMM70A
CAPN2
PSAT1
JUP
ESD
HEPACAM
DYNC1LI2
DDX1
RPS7

### Sheet: EC BRAAK I-II
HNRNPLL
MOG
PLP1
C2CD5
MAP6D1
TTLL12
CYB5R2
CPPED1
SF3B2
ANKMY2
PSMB9
CMAS
ACSS1
ELOB
CNTN2
RHEB
HDLBP
CIRBP
NDRG1
RABL6
SERPINF1
TBCC
RPS3A
CACNA2D1
GGA1
WDR77
PIP4K2C
RPS2
ATL3
PPFIA2
GBA
ATP5F1C
AGRN
AP2S1
CLPP
NDUFA2
MFN2
ACOT1
PDE1B
GSTM3
ACTN2
TAGLN2
SNCB
PRKAA1
ACTC1
PHF24
SYNM
SEC16A
HDHD3
FGB
WDR13
SRSF7
FGG
SAA1
SEH1L
PTPRF
FGA

### Sheet: HC BRAAK I-II
LRP1
PLEC
MAPT
RIMS1
CTSD
PSMF1
GFAP
GLUD1
ADD1
PAFAH1B3
FHL1
GSTM3
PBXIP1
DTNA
HSPH1
ITGAV
LANCL1
FLNA
AHNAK
CNDP2
PPIA
CBR1
PADI2
PSAT1
SCG2
ALDH7A1
MAOB
HSPB1
GRIK4
C21orf33
ARFGEF3
AMPH
GNAZ
MTDH
AP2B1
MAP2K4
CYTH3
ATP6V1C1
NCKAP1
MTCH1
CACNA2D1
NDUFB9
AP3D1
CADM1
DPP6
TWF2
AP2A1
TIMM44
GARS
PPP2R1A
VPS35
PRKAR2B
THY1
SCYL2
CDH13
CAMK2A
KCNAB2
EXOC3
ARPC3
ABI2
TUBB3
SH3GL2
PGM2L1
LETM1
TUBB4B
TUBB
G3BP2
NDRG4
GNAO1
PACSIN1
ACTR3B
SNAP91
TARS
ACTN1
PSMD12
RTN1
GRIA2
STX1B
TUBAL3
RAB1B
GNAI1
BRK1
AP1G1
NSF
TAGLN3
COPS4
PRNP
ICAM5
RAB3D

### Sheet: olfactory neurospheR. MCI vs HC
CEL
DTX2
TCTN1
ARHGEF33
AKR1C2
ENPP2
TMEM119
COL10A1
AKR1B10
CRYBG1
LAMC2
NCAM2
CAST
MAP2
STRA6
KCNN4
FAM228B
ITGB4
P2RX6
DUSP6
AKR1E2
TMEM53
MTRNR2L4
DUSP10
ITGA2
METTL7A
C5orf56
MMRN2
DCN
RFLNA
CCDC74A
ANPEP
TMEM158
KCNMA1
ERN1
LNP1
NEK11
FHOD3
EGR1
CD68
HS3ST3A1
FIBIN
PDGFC
PPIL6
PTPN4
C11orf70
FOS
GM2A
CTSL
C1QTNF1
MMP2
TNC
RIN1
HEXIM2
ZNF320
TMEM116
STARD5
MAP4K4
EPOR
UPP1
CPXM2
RALB
ENPP1
PAK4
PCDHGB5
RGL1
THTPA
SLC2A14
C11orf71
MINOS1-NBL1
ZFP36L1
SLC25A30
NBL1
TNFRSF11B
SRR
LRRC49
ZFP37
WARS
MDH2
GAS2L1
PER3
TEF
TTC9C
YLPM1
LNX1
CCDC85B
C3orf18
JUN
ATRX
GDF11
SERTAD3
MTCP1
RAB8B
TMUB2
FAM98C
LAMB1
TNFSF12
TRAPPC4
KIAA1551
RNF167
TMEM120A
ZNF446
PEX6
ZEB1
MMP14
NTAN1
PPHLN1
MUS81
DOK1
RGS3
R3HCC1
PBX3
TEX264
CFAP36
TMEM204
CLUAP1
SNPH
AGTRAP
CPNE3
DZIP1
NMRAL1
ZNF251
DDR2
ZNF226
TMEM136
MAGI1
AGAP1
INPP5A
LNX2
PDLIM5
L3HYPDH
EOGT
DGCR8
PAPSS2
ZNF117
C3orf52
DISC1
FMN2
HIST4H4
TECPR1
SLMAP
ADAMTS2
JADE3
GTF2E1
PCDHGB6
AKAP12
GBP4
COLGALT2
ZNF7
ZNF185
KSR1
WNK3
ADARB1
AP1S3
ZEB2
NPIPB5
MEX3B
TTYH2
TIAM2
ANXA8
AL591684.1
EPSTI1
CPE
PHYKPL
OBSCN
QKI
AP1G2
AL603965.1
ARNTL
ENTPD1
NUTM2D
RBP7
ABCD4
ZNF254
AC015688.5
RGS5
FMO4
CEP41
CORO6
GCNT2
HEY1
ID4
SBSPON
ACAN
SLC38A5
SH2D5
PLXNA4
C3orf70
TRIM17
FAM124A
HUNK
PHF21A
APBA2
PCDH1
MYOM1
HHIP
CNTNAP3
AC008764.4
USP43
PIGT
GNAO1
LRRC7
SEMA6D
ANO3
UNC13A
SPTB
LUZP2
KLK5
ADGRL3

### Sheet: Olfactory neurosphe AD vs HC
Gene_symbol
FAM155A
AKAP6
CRISPLD1
KRT14
PHF7
CELF2
IL17RE
FLT4
QRICH2
NUP210L
MYOM1
KRT23
RASD2
MOB3B
CNTN1
TPTE
MFAP5
CABYR
LIMCH1
KISS1
SORBS1
TDRKH
LRRC8B
KRT19
ADHFE1
RAD51
SHROOM2
REC8
PROSER2
SCAMP5
ZIC1
PAIP2B
TMEM30B
GTPBP1
STX11
PARD6A
TRPV2
SPTBN2
PSG9
ELP5
POLR2J3
FSTL3
RAC2
MROH8
GGA2
C11orf80
ANKRD9
MAP3K7CL
JUP
MLF1
UPK3BL1
LAMA5
CITED4
MAP2K3
MYEF2
PIGN
FLJ20306
TNFRSF10A
EPOR
NOMO2
MAFK
ARID5A
C1orf159
SERTAD3
PREB
PACSIN3
DNAAF5
NEK3
CACNA2D3
RGPD1
SRRT
MPDU1
DHRS7B
COG4
SLC2A8
TXNL4A
H1FX
ZNF692
TRAPPC4
ME2
PTPN3
NT5DC2
EGLN2
HMG20B
HMCES
LMBR1
ANKRD54
CDK16
C2CD2L
PIGQ
MAP3K11
TSPYL5
MBD1
TBRG4
SELENOO
AL353354.2
SELENOK
RNF5
ZNF557
NCOA2
FBXO10
GLB1
SIRT5
ZNF277
GSTA4
NPEPPS
ZNF131
SLFN5
ZNF226
TAF1D
ARL14EP
ZNF112
B3GALNT2
ZNF655
ZNF780A
ZNF292
ZNF250
ADAM12
MAEA
ACACA
TBCK
TATDN3
AGAP1
PTPRK
TMEM136
ZNF554
FGGY
ALDH7A1
PIK3R1
LONRF1
MSL2
TCN2
RRAGB
IL11RA
AKAP10
SKIL
KALRN
RFTN2
ZNF503
ZNF490
ZNF224
METTL15
SPIN3
ZNF19
ZFAND1
PACSIN2
DDIT3
VDR
SERPINF1
SH3YL1
PLPP4
YBEY
MMP19
IQSEC2
ZNF675
GCNA
OMA1
EPSTI1
ABI3BP
KIAA1456
KIF26B
PCNX2
EPHA4
LRRC69
MSH5
NSRP1
ZNF454
LRG1
ZSCAN23
FAM53A
AC119674.2
FAM131B
ZFP2
ZNF7
PCDH9
WISP1
NEK10
PLPP3
TRAPPC12
ATP6V1G2
CLCA2
NFATC1
ZNF461
FAM9C
LRAT
OR10A3
ERAP2
DNM3
NTRK3
OR6C75
EFCAB6
RAG1
LUZP2
CDH10
CCND2
TMEM132B
APBA2
SORCS2
FAM9B
SAMD13
CNTNAP3
SLAMF8
BLOC1S6
PLXNA4
PLA2G6
KIAA1644
PIGT
CCDC7
PTGER3
FAAH
PFN4
NTRK2
HNRNPUL1
AL953854.2
PITX1
MEI1
CNKSR2
SARDH
UNC13A
BRSK2
TNIK
KCNH1
SEMA6D
PRLR
KLK5

### Sheet: Single-cell OM ADvsC
Gene
SFRP2
MGP
IGFBP2
HTRA1
PRRX2
ELP5
SFRP1
ELN
MIF
GPX4
NUPR1
GREM1
CLU
FTL
KRTCAP2
SELM
LUM
FOS
NDUFA4L2
NBL1
LXN
IGFBP7
DCN
ITGBL1
ITM2B
TMEM97
RAB13
CCDC85B
MTRNR2L12
CAMK2N1
RPS9
RPL10
C9orf16
PCDH9
RRAS
ARF5
MAP1LC3A
EVA1B
TSPO
MTRNR2L8
RPSA
MXD4
RPL3
PDGFRB
APLP2
TPT1
TOMM5
CD81
RPS11
RHOBTB3
FOSB
ISLR
NCOA7
FKBP8
LGALS3
PTTG1IP
PRDX5
TGFB1
COL6A1
RPS2
H2AFJ
PHGDH
CTGF
FERMT2
CTSK
PGF
TKT
RPL29
UBXN1
FHL1
RPL30
PHPT1
CRABP2
EIF4EBP1
RPS14
ARID5B
C11orf31
CALD1
SQLE
SAT1
ALKBH7
FTH1
PDLIM4
FIS1
NME3
IFT20
RPL27A
SCAND1
TSC22D1
COX7A1
PDLIM2
SSB
MFAP2
EDF1
RPL13
RPS3A
VRK2
TRIM28
UBA1
ACTB
FXYD5
ARHGDIB
SLC44A2
CCNB1
ACTN4
YWHAH
STIP1
SNRPF
LMO4
RALA
PXN
DKK1
YME1L1
EMP1
ENO1
CAPN2
MAGI1
TIMP3
BEX1
UBE2C
HES1
H2AFZ
CFL1
ZFP36L1
HSBP1
MYEOV
FLJ27365
KNOP1
PFDN2
ADAMTS6
COL8A1
CYR61
VMP1
HSPE1
RARS
TNC
MRFAP1L1
ALCAM
NUSAP1
CSTB
ELK3
TAGLN2
MGLL
RBBP4
AMD1
CXCL12
CCL2
CDH2
SNRPG
ANPEP
ABCF1
COX16
SUB1
FOXD1
CRIM1
EIF5A
MT1X
PTTG1
MAP1B
AP2B1
CKAP2
DYNC1I2
FLNB
HNRNPUL1
GPI
DPYSL2
EIF2B4
HNRNPK
RGS4
RANGAP1
PFN1
RHOB
SURF6
MT-ND2
TACC3
LARP7
HLA-B
PCSK7
ARL6IP1
XRCC6
WBP5
SVIP
PTBP1
CDC20
TARS
MRPL33
MRPL1
CTSB
PDXDC1
CDC42
CCND1
SNHG9
KPNA2
TUBA1C
TYMS
SELK
PPIA
MT-ND6
SLC20A1
PSMC3IP
MCM7
ZYX
CDK1
GNG11
RPL23A
PSMD2
NAA15
TUBB4B
MMP14
MPHOSPH6
G0S2
MT-ND4L
IFI27
CCDC80
HAS2
MT-ND3
TUBA1B
C9orf114
TUBB
NDUFA13
TLE4
MT2A
THBS1
HMGN2
RBM8A
MIR4435-1HG
COL6A3
CETN3
SERPINE1
RPS27L
PSMD14
HNRNPM
RPS10
MT-ATP8
PABPC1
MMP1
TFPI2
CBX3
BCYRN1
STC1

### Sheet: Fibro stromal OM ADvsC
Gene	Cell_type
SFRP2	Fibroblasts/Stromal cells
MGP	Fibroblasts/Stromal cells
IGFBP2	Fibroblasts/Stromal cells
PRRX2	Fibroblasts/Stromal cells
HTRA1	Fibroblasts/Stromal cells
ELN	Fibroblasts/Stromal cells
SFRP1	Fibroblasts/Stromal cells
NDUFA4L2	Fibroblasts/Stromal cells
ELP5	Fibroblasts/Stromal cells
CLU	Fibroblasts/Stromal cells
MIF	Fibroblasts/Stromal cells
GREM1	Fibroblasts/Stromal cells
TMEM97	Fibroblasts/Stromal cells
SOX4	Fibroblasts/Stromal cells
LUM	Fibroblasts/Stromal cells
LXN	Fibroblasts/Stromal cells
GPX4	Fibroblasts/Stromal cells
CAMK2N1	Fibroblasts/Stromal cells
NBL1	Fibroblasts/Stromal cells
DCN	Fibroblasts/Stromal cells
PCDH9	Fibroblasts/Stromal cells
KRTCAP2	Fibroblasts/Stromal cells
APLP2	Fibroblasts/Stromal cells
FOS	Fibroblasts/Stromal cells
KRT18	Fibroblasts/Stromal cells
IGFBP6	Fibroblasts/Stromal cells
ITGBL1	Fibroblasts/Stromal cells
MAP1LC3A	Fibroblasts/Stromal cells
EVA1B	Fibroblasts/Stromal cells
RAB13	Fibroblasts/Stromal cells
RPL10	Fibroblasts/Stromal cells
ARF5	Fibroblasts/Stromal cells
RHOBTB3	Fibroblasts/Stromal cells
RPS9	Fibroblasts/Stromal cells
NUPR1	Fibroblasts/Stromal cells
RPSA	Fibroblasts/Stromal cells
CCDC85B	Fibroblasts/Stromal cells
PGF	Fibroblasts/Stromal cells
TSPO	Fibroblasts/Stromal cells
RARRES1	Fibroblasts/Stromal cells
ITM2B	Fibroblasts/Stromal cells
FTL	Fibroblasts/Stromal cells
ID1	Fibroblasts/Stromal cells
SELM	Fibroblasts/Stromal cells
CD81	Fibroblasts/Stromal cells
CTSK	Fibroblasts/Stromal cells
C9orf16	Fibroblasts/Stromal cells
UBXN1	Fibroblasts/Stromal cells
ANKH	Fibroblasts/Stromal cells
RPL3	Fibroblasts/Stromal cells
PRG4	Fibroblasts/Stromal cells
IGFBP7	Fibroblasts/Stromal cells
PDGFRB	Fibroblasts/Stromal cells
RPS2	Fibroblasts/Stromal cells
PHGDH	Fibroblasts/Stromal cells
DHRS3	Fibroblasts/Stromal cells
RPS11	Fibroblasts/Stromal cells
TKT	Fibroblasts/Stromal cells
ITGA8	Fibroblasts/Stromal cells
H3F3A	Fibroblasts/Stromal cells
RPL30	Fibroblasts/Stromal cells
RPL15	Fibroblasts/Stromal cells
PTTG1IP	Fibroblasts/Stromal cells
FHL1	Fibroblasts/Stromal cells
TCEA1	Fibroblasts/Stromal cells
MTRNR2L12	Fibroblasts/Stromal cells
PNRC1	Fibroblasts/Stromal cells
RPS3	Fibroblasts/Stromal cells
RPL29	Fibroblasts/Stromal cells
MTRNR2L8	Fibroblasts/Stromal cells
RAC1	Fibroblasts/Stromal cells
FDPS	Fibroblasts/Stromal cells
RRAS	Fibroblasts/Stromal cells
TOMM5	Fibroblasts/Stromal cells
RPS7	Fibroblasts/Stromal cells
RPS23	Fibroblasts/Stromal cells
HLA-C	Fibroblasts/Stromal cells
SOD3	Fibroblasts/Stromal cells
FKBP8	Fibroblasts/Stromal cells
RPS3A	Fibroblasts/Stromal cells
RPL7	Fibroblasts/Stromal cells
TGFB1	Fibroblasts/Stromal cells
COL6A1	Fibroblasts/Stromal cells
NACA	Fibroblasts/Stromal cells
RPS14	Fibroblasts/Stromal cells
RPL35A	Fibroblasts/Stromal cells
LRPAP1	Fibroblasts/Stromal cells
EDF1	Fibroblasts/Stromal cells
TPT1	Fibroblasts/Stromal cells
FERMT2	Fibroblasts/Stromal cells
SSPN	Fibroblasts/Stromal cells
KLF6	Fibroblasts/Stromal cells
CFL1	Fibroblasts/Stromal cells
LRP1	Fibroblasts/Stromal cells
ADAMTS1	Fibroblasts/Stromal cells
S100A4	Fibroblasts/Stromal cells
SEZ6L2	Fibroblasts/Stromal cells
ACTG1	Fibroblasts/Stromal cells
UGP2	Fibroblasts/Stromal cells
S100A10	Fibroblasts/Stromal cells
FSCN1	Fibroblasts/Stromal cells
SMURF2	Fibroblasts/Stromal cells
H2AFZ	Fibroblasts/Stromal cells
POSTN	Fibroblasts/Stromal cells
PFDN2	Fibroblasts/Stromal cells
SLC38A2	Fibroblasts/Stromal cells
PGAM1	Fibroblasts/Stromal cells
GABARAP	Fibroblasts/Stromal cells
RBBP4	Fibroblasts/Stromal cells
UBA1	Fibroblasts/Stromal cells
HES1	Fibroblasts/Stromal cells
FMO3	Fibroblasts/Stromal cells
PDGFC	Fibroblasts/Stromal cells
MAGED1	Fibroblasts/Stromal cells
IST1	Fibroblasts/Stromal cells
MYL9	Fibroblasts/Stromal cells
HSBP1	Fibroblasts/Stromal cells
IFITM2	Fibroblasts/Stromal cells
TNC	Fibroblasts/Stromal cells
WDR1	Fibroblasts/Stromal cells
SDF2L1	Fibroblasts/Stromal cells
EMP1	Fibroblasts/Stromal cells
MAGI1	Fibroblasts/Stromal cells
ENO1	Fibroblasts/Stromal cells
PSMA2.1	Fibroblasts/Stromal cells
ANXA1	Fibroblasts/Stromal cells
ACTN4	Fibroblasts/Stromal cells
PTBP1	Fibroblasts/Stromal cells
FLNA	Fibroblasts/Stromal cells
ABCF1	Fibroblasts/Stromal cells
TPM3	Fibroblasts/Stromal cells
XRCC6	Fibroblasts/Stromal cells
ACTB	Fibroblasts/Stromal cells
LOXL2	Fibroblasts/Stromal cells
MMP3	Fibroblasts/Stromal cells
TUBA1C	Fibroblasts/Stromal cells
CYR61	Fibroblasts/Stromal cells
EIF5A	Fibroblasts/Stromal cells
RHOB	Fibroblasts/Stromal cells
SULF1	Fibroblasts/Stromal cells
ALCAM	Fibroblasts/Stromal cells
HAS2	Fibroblasts/Stromal cells
CAPN2	Fibroblasts/Stromal cells
SLC44A2	Fibroblasts/Stromal cells
SUB1	Fibroblasts/Stromal cells
PFDN4	Fibroblasts/Stromal cells
TAGLN2	Fibroblasts/Stromal cells
DYNC1I2	Fibroblasts/Stromal cells
PFN1	Fibroblasts/Stromal cells
GPI	Fibroblasts/Stromal cells
FLNB	Fibroblasts/Stromal cells
LARP7	Fibroblasts/Stromal cells
MYH9	Fibroblasts/Stromal cells
TIMP3	Fibroblasts/Stromal cells
TUBB4B	Fibroblasts/Stromal cells
CSTB	Fibroblasts/Stromal cells
VMP1	Fibroblasts/Stromal cells
ZFP36L1	Fibroblasts/Stromal cells
BGN	Fibroblasts/Stromal cells
HNRNPL	Fibroblasts/Stromal cells
DPYSL2	Fibroblasts/Stromal cells
CDH2	Fibroblasts/Stromal cells
RPL23A	Fibroblasts/Stromal cells
MAP1B	Fibroblasts/Stromal cells
CDC42	Fibroblasts/Stromal cells
PSMD2	Fibroblasts/Stromal cells
SNORD3A	Fibroblasts/Stromal cells
COX16	Fibroblasts/Stromal cells
TAGLN	Fibroblasts/Stromal cells
MT-ND6	Fibroblasts/Stromal cells
MRPL1	Fibroblasts/Stromal cells
MGLL	Fibroblasts/Stromal cells
SURF6	Fibroblasts/Stromal cells
EIF2B4	Fibroblasts/Stromal cells
MT-ND2	Fibroblasts/Stromal cells
CCDC80	Fibroblasts/Stromal cells
MPHOSPH6	Fibroblasts/Stromal cells
SLC20A1	Fibroblasts/Stromal cells
TARS	Fibroblasts/Stromal cells
AP2B1	Fibroblasts/Stromal cells
MRPL33	Fibroblasts/Stromal cells
SELK	Fibroblasts/Stromal cells
WBP5	Fibroblasts/Stromal cells
TGM2	Fibroblasts/Stromal cells
CTSB	Fibroblasts/Stromal cells
PDXDC1	Fibroblasts/Stromal cells
MYLK	Fibroblasts/Stromal cells
BEX1	Fibroblasts/Stromal cells
C9orf114	Fibroblasts/Stromal cells
FN1	Fibroblasts/Stromal cells
PCSK7	Fibroblasts/Stromal cells
CXCL12	Fibroblasts/Stromal cells
RGS4	Fibroblasts/Stromal cells
MT1X	Fibroblasts/Stromal cells
HLA-B	Fibroblasts/Stromal cells
MMP14	Fibroblasts/Stromal cells
CCL2	Fibroblasts/Stromal cells
GNG11	Fibroblasts/Stromal cells
ZYX	Fibroblasts/Stromal cells
MT-ND4L	Fibroblasts/Stromal cells
COL8A1	Fibroblasts/Stromal cells
HMGN2	Fibroblasts/Stromal cells
RBM8A	Fibroblasts/Stromal cells
TUBB	Fibroblasts/Stromal cells
MT-ND3	Fibroblasts/Stromal cells
CCND1	Fibroblasts/Stromal cells
TUBA1B	Fibroblasts/Stromal cells
NDUFA13	Fibroblasts/Stromal cells
KCNMA1	Fibroblasts/Stromal cells
CETN3	Fibroblasts/Stromal cells
IFI27	Fibroblasts/Stromal cells
TLE4	Fibroblasts/Stromal cells
HNRNPM	Fibroblasts/Stromal cells
THBS1	Fibroblasts/Stromal cells
PSMD14	Fibroblasts/Stromal cells
MT2A	Fibroblasts/Stromal cells
RPS10	Fibroblasts/Stromal cells
COL6A3	Fibroblasts/Stromal cells
SERPINE1	Fibroblasts/Stromal cells
TFPI2	Fibroblasts/Stromal cells
MT-ATP8	Fibroblasts/Stromal cells
PABPC1	Fibroblasts/Stromal cells
CBX3	Fibroblasts/Stromal cells
RPS27L	Fibroblasts/Stromal cells
MMP1	Fibroblasts/Stromal cells
STC1	Fibroblasts/Stromal cells
BCYRN1	Fibroblasts/Stromal cells

### Sheet: GBC cells OM ADvsC
SFRP2	GBC cells
MGP	GBC cells
ELP5	GBC cells
SFRP1	GBC cells
IGFBP2	GBC cells
PRRX2	GBC cells
MIF	GBC cells
HTRA1	GBC cells
ELN	GBC cells
KRTCAP2	GBC cells
GPX4	GBC cells
TOMM5	GBC cells
NUPR1	GBC cells
IGFBP6	GBC cells
RPSA	GBC cells
FOS	GBC cells
GREM1	GBC cells
CCDC85B	GBC cells
TMEM97	GBC cells
ITGBL1	GBC cells
TSPO	GBC cells
EIF4EBP1	GBC cells
RPS9	GBC cells
HIST1H1B	GBC cells
SELM	GBC cells
THY1	GBC cells
ARF5	GBC cells
FTL	GBC cells
CLU	GBC cells
MTRNR2L12	GBC cells
EVA1B	GBC cells
LUM	GBC cells
RRAS	GBC cells
RPS2	GBC cells
FERMT2	GBC cells
RPL3	GBC cells
PHGDH	GBC cells
PTTG1IP	GBC cells
PHPT1	GBC cells
MTRNR2L8	GBC cells
HIST2H2AC	GBC cells
RAC1	GBC cells
RAB13	GBC cells
RPL29	GBC cells
APLP2	GBC cells
FKBP8	GBC cells
ACTG2	GBC cells
CTGF	GBC cells
KRT19	GBC cells
PXN	GBC cells
RGS4	GBC cells
SMURF2	GBC cells
KNOP1	GBC cells
ZFP36L1	GBC cells
TNC	GBC cells
TSPAN3	GBC cells
CCL2	GBC cells
COL8A1	GBC cells
RANGAP1	GBC cells
ANPEP	GBC cells
FLNB	GBC cells
MAGI1	GBC cells
XRCC6	GBC cells
MCM7	GBC cells
COX16	GBC cells
RBBP4	GBC cells
SUB1	GBC cells
EMP1	GBC cells
AMD1	GBC cells
PSMD2	GBC cells
FLJ27365	GBC cells
TIMP3	GBC cells
YME1L1	GBC cells
FOXD1	GBC cells
UHRF2	GBC cells
AP2B1	GBC cells
TACC3	GBC cells
HNRNPUL1	GBC cells
CSTB	GBC cells
MT-ND2	GBC cells
GPI	GBC cells
VMP1	GBC cells
LMO4	GBC cells
EIF2B4	GBC cells
SVIP	GBC cells
SURF6	GBC cells
TUBB	GBC cells
ELK3	GBC cells
PCSK7	GBC cells
PTBP1	GBC cells
HES1	GBC cells
PSMA2.1	GBC cells
MRPL33	GBC cells
MRPL1	GBC cells
RHOB	GBC cells
IER3	GBC cells
DYNC1I2	GBC cells
TARS	GBC cells
CDC42	GBC cells
LARP7	GBC cells
SELK	GBC cells
ZYX	GBC cells
MT-ND6	GBC cells
PDXDC1	GBC cells
CTSB	GBC cells
MT2A	GBC cells
CDK1	GBC cells
PPIA	GBC cells
WBP5	GBC cells
SLC20A1	GBC cells
HLA-B	GBC cells
PSMC3IP	GBC cells
DPYSL2	GBC cells
HMGN2	GBC cells
GNG11	GBC cells
IFI27	GBC cells
NAA15	GBC cells
MMP14	GBC cells
RPL23A	GBC cells
MPHOSPH6	GBC cells
TLE4	GBC cells
MT-ND4L	GBC cells
C9orf114	GBC cells
RBM8A	GBC cells
HAS2	GBC cells
THBS1	GBC cells
G0S2	GBC cells
MT-ND3	GBC cells
NDUFA13	GBC cells
CCDC80	GBC cells
SERPINE1	GBC cells
MIR4435-1HG	GBC cells
COL6A3	GBC cells
HNRNPM	GBC cells
CETN3	GBC cells
PSMD14	GBC cells
RPS27L	GBC cells
RPS10	GBC cells
MT-ATP8	GBC cells
CBX3	GBC cells
MMP1	GBC cells
PABPC1	GBC cells
TFPI2	GBC cells
BCYRN1	GBC cells
STC1	GBC cells

### Sheet: Myofibro cell OM ADvsC
HDLBP	Myofibroblasts
UBA52	Myofibroblasts
S100A6	Myofibroblasts
PPP1R14B	Myofibroblasts
FBN2	Myofibroblasts
GUK1	Myofibroblasts
PRDX5	Myofibroblasts
YBX1	Myofibroblasts
RPL36	Myofibroblasts
PGF	Myofibroblasts
RPS8	Myofibroblasts
NACA	Myofibroblasts
RPLP1	Myofibroblasts
EEF1D	Myofibroblasts
AP2S1	Myofibroblasts
ATP5D	Myofibroblasts
LY6E	Myofibroblasts
RPS27	Myofibroblasts
UBXN1	Myofibroblasts
RPL26	Myofibroblasts
FTH1	Myofibroblasts
PDLIM4	Myofibroblasts
RPS16	Myofibroblasts
TGFB1	Myofibroblasts
HSPB6	Myofibroblasts
PNRC1	Myofibroblasts
DYNLL1	Myofibroblasts
ITM2B	Myofibroblasts
HINT1	Myofibroblasts
MDK	Myofibroblasts
ARF5	Myofibroblasts
TPT1	Myofibroblasts
TXNL4A	Myofibroblasts
TMSB10	Myofibroblasts
CCDC85B	Myofibroblasts
COPZ2	Myofibroblasts
SERF2	Myofibroblasts
EIF4EBP1	Myofibroblasts
RPS15	Myofibroblasts
TCEB2	Myofibroblasts
AURKAIP1	Myofibroblasts
RPL12	Myofibroblasts
RPS24	Myofibroblasts
FIS1	Myofibroblasts
RPS28	Myofibroblasts
RPLP0	Myofibroblasts
RPS12	Myofibroblasts
NDUFA4L2	Myofibroblasts
CD99	Myofibroblasts
GNB2L1	Myofibroblasts
RPS5	Myofibroblasts
RPS2	Myofibroblasts
SELM	Myofibroblasts
SERTAD4	Myofibroblasts
FKBP8	Myofibroblasts
RPS13	Myofibroblasts
STK17A	Myofibroblasts
RPS14	Myofibroblasts
RPL13	Myofibroblasts
PHPT1	Myofibroblasts
RPL28	Myofibroblasts
TSPO	Myofibroblasts
RPS27A	Myofibroblasts
RPS9	Myofibroblasts
RPL19	Myofibroblasts
TOMM5	Myofibroblasts
RPL29	Myofibroblasts
PFDN5	Myofibroblasts
RRAS	Myofibroblasts
NUPR1	Myofibroblasts
RPL35A	Myofibroblasts
RPL15	Myofibroblasts
RPSA	Myofibroblasts
RPS3A	Myofibroblasts
RPL3	Myofibroblasts
RPS3	Myofibroblasts
RPL30	Myofibroblasts
RPL34	Myofibroblasts
EVA1B	Myofibroblasts
RPS19	Myofibroblasts
RPL14	Myofibroblasts
RPS23	Myofibroblasts
KRTCAP2	Myofibroblasts
RPL11	Myofibroblasts
RPS7	Myofibroblasts
ELP5	Myofibroblasts
MIF	Myofibroblasts
FTL	Myofibroblasts
GPX4	Myofibroblasts
RPL10	Myofibroblasts
HTRA1	Myofibroblasts
ELN	Myofibroblasts
PRRX2	Myofibroblasts
IGFBP2	Myofibroblasts
MTRNR2L12	Myofibroblasts
MTRNR2L8	Myofibroblasts
SFRP1	Myofibroblasts
SFRP2	Myofibroblasts
GABARAP	Myofibroblasts
SOX9	Myofibroblasts
MT2A	Myofibroblasts
STAU2	Myofibroblasts
HNRNPA2B1	Myofibroblasts
AMD1	Myofibroblasts
TAGLN2	Myofibroblasts
MAT2B	Myofibroblasts
SRSF1	Myofibroblasts
ANXA2	Myofibroblasts
MYH9	Myofibroblasts
CALM2	Myofibroblasts
MDH1	Myofibroblasts
SLC25A5	Myofibroblasts
MTRNR2L1	Myofibroblasts
FLNA	Myofibroblasts
PPIB	Myofibroblasts
PDXDC1	Myofibroblasts
LDHB	Myofibroblasts
MT-ND2	Myofibroblasts
ABCF1	Myofibroblasts
PSMC3IP	Myofibroblasts
EIF2B4	Myofibroblasts
ENO1	Myofibroblasts
ACTN1	Myofibroblasts
ZMAT2	Myofibroblasts
TACC3	Myofibroblasts
RPL23A	Myofibroblasts
DYNC1I2	Myofibroblasts
VMP1	Myofibroblasts
ALCAM	Myofibroblasts
PPP2CA	Myofibroblasts
SELK	Myofibroblasts
MPHOSPH6	Myofibroblasts
HSP90AA1	Myofibroblasts
GPI	Myofibroblasts
MMP3	Myofibroblasts
MAP1B	Myofibroblasts
PSMD2	Myofibroblasts
KNOP1	Myofibroblasts
UBC	Myofibroblasts
NAA15	Myofibroblasts
C9orf114	Myofibroblasts
ACTG1	Myofibroblasts
CYR61	Myofibroblasts
ACTB	Myofibroblasts
SLC20A1	Myofibroblasts
IFI27	Myofibroblasts
BUB3	Myofibroblasts
BGN	Myofibroblasts
MCM7	Myofibroblasts
HSP90AB1	Myofibroblasts
IFITM3	Myofibroblasts
CDH2	Myofibroblasts
RAB3B	Myofibroblasts
ZYX	Myofibroblasts
CTSB	Myofibroblasts
FN1	Myofibroblasts
HMGN2	Myofibroblasts
TUBA1B	Myofibroblasts
MT-ND3	Myofibroblasts
CFL1	Myofibroblasts
RHOB	Myofibroblasts
CCND1	Myofibroblasts
IFITM2	Myofibroblasts
SSBP1	Myofibroblasts
RPS10	Myofibroblasts
TAGLN	Myofibroblasts
RGS4	Myofibroblasts
ZFP36L1	Myofibroblasts
TLE4	Myofibroblasts
HNRNPL	Myofibroblasts
KPNA2	Myofibroblasts
TCF4	Myofibroblasts
HAS2	Myofibroblasts
FOXD1	Myofibroblasts
HLA-B	Myofibroblasts
TUBB	Myofibroblasts
TUBB4B	Myofibroblasts
XRCC6	Myofibroblasts
TUBA1C	Myofibroblasts
CCDC80	Myofibroblasts
CETN3	Myofibroblasts
PPIA	Myofibroblasts
RBM8A	Myofibroblasts
COL6A3	Myofibroblasts
PSMD14	Myofibroblasts
RPS27L	Myofibroblasts
HNRNPM	Myofibroblasts
PABPC1	Myofibroblasts
THBS1	Myofibroblasts
MMP14	Myofibroblasts
MT-ATP8	Myofibroblasts
SERPINE1	Myofibroblasts
BCYRN1	Myofibroblasts
CBX3	Myofibroblasts
MMP1	Myofibroblasts
STC1	Myofibroblasts
